# Hagfish genome illuminates vertebrate whole genome duplications and their evolutionary consequences

**DOI:** 10.1101/2023.04.08.536076

**Authors:** Daqi Yu, Yandong Ren, Masahiro Uesaka, Alan J. S. Beavan, Matthieu Muffato, Jieyu Shen, Yongxin Li, Iori Sato, Wenting Wan, James W. Clark, Joseph N. Keating, Emily M. Carlisle, Richard P. Dearden, Sam Giles, Emma Randle, Robert S. Sansom, Roberto Feuda, James F. Fleming, Fumiaki Sugahara, Carla Cummins, Mateus Patricio, Wasiu Akanni, Salvatore D’Aniello, Cristiano Bertolucci, Naoki Irie, Cantas Alev, Guojun Sheng, Alex de Mendoza, Ignacio Maeso, Manuel Irimia, Bastian Fromm, Kevin J. Peterson, Sabyasachi Das, Masayuki Hirano, Jonathan P. Rast, Max D. Cooper, Jordi Paps, Davide Pisani, Shigeru Kuratani, Fergal J. Martin, Wen Wang, Philip C. J. Donoghue, Yong E. Zhang, Juan Pascual-Anaya

## Abstract

Whole genome duplications (WGDs) are major events that drastically reshape genome architecture and are causally associated with organismal innovations and radiations^1^. The 2R Hypothesis suggests that two WGD events (1R and 2R) occurred during early vertebrate evolution^2, 3^. However, the veracity and timing of the 2R event relative to the divergence of gnathostomes (jawed vertebrates) and cyclostomes (jawless hagfishes and lampreys) is unresolved^4–6^ and whether these WGD events underlie vertebrate phenotypic diversification remains elusive^7^. Here we present the genome of the inshore hagfish, *Eptatretus burgeri*. Through comparative analysis with lamprey and gnathostome genomes, we reconstruct the early events in cyclostome genome evolution, leveraging insights into the ancestral vertebrate genome. Genome-wide synteny and phylogenetic analyses support a scenario in which 1R occurred in the vertebrate stem-lineage during the early Cambrian, and the 2R event occurred in the gnathostome stem-lineage in the late Cambrian after its divergence from cyclostomes. We find that the genome of stem-cyclostomes experienced two additional, independent genome duplications (herein CR1 and CR2). Functional genomic and morphospace analyses demonstrate that WGD events generally contribute to developmental evolution with similar changes in the regulatory genome of both vertebrate groups. However, appreciable morphological diversification occurred only after the 2R event, questioning the general expectation that WGDs lead to leaps of morphological complexity^7^.

---

Whole genome duplications (WGDs) are dramatic events commonly invoked causally in organismal evolution ^1^. The generally accepted ‘2R Hypothesis’^2, 3^ suggests that two rounds of WGD occurred during early vertebrate evolution (referred as 1R and 2R), however, their timing and macroevolutionary consequences remain unclear^7–9^. Most studies agree that 1R occurred before the divergence of living vertebrates, but debate centres on whether 2R predated^10, 11^ or postdated^5, 6, 12, 13^ the divergence between cyclostomes and gnathostomes (Fig. 1c). Reconstruction of the ancestral vertebrate karyotype is fundamental to unravel the timing of 2R^5, 11, 14–16^ but this goal has been stymied by a dearth of cyclostome genomes. The recently described genome of the sea lamprey (*Petromyzon marinus*) has been interpreted to support 2R occurring before^11^ or after^5^ the gnathostome-cyclostome split, or not at all (with the karyotype diversity explained as the result of large-scale segmental duplications^4, 17^). Analysis of the Arctic lamprey (*Lethenteron camtschaticum*) genome has suggested that 2R occurred in the gnathostome lineage and that two additional WGD events might have occurred in the lamprey lineage^6, 18^, perhaps shared with the hagfish lineage^6, 19^ (Fig. 1c). However, the lack of a hagfish genome assembly, the only major vertebrate group without a reference genome, has impeded assessment of the conservation of these events during early vertebrate evolution. Here we describe the outcome of sequencing and comparative analysis of the genome of the inshore hagfish, *Eptatretus burgeri* (Fig. 1a, b).

**Figure 1.**

Genome of the inshore hagfish, *Eptatretus burgeri.* **a**, Dorsal view of a young adult of the inshore hagfish *Eptatretus burgeri*, with the head to the top right. The teeth apparatus (and not a jaw) can be observed in a magnification of the head region of a fixed adult individual (**a’**). **b**, Fertilised egg of *E. burgeri* with a developing embryo at stage Dean 53 (REF. 41). Blood vessels can be observed from the exterior. **c**, Two competing hypotheses of vertebrate phylogeny. WGD events corresponding to the 2R Hypothesis (lilac), to an alternative vertebrate 2R hypothesis (orange) and to those recently proposed in the lamprey lineage (light blue) are marked. Whether the lamprey-specific events did actually occur in a stem cyclostome remains elusive. **d**, Hi-C contact heatmap of the corrected lungfish genome assembly, ordered by cluster (chromosome) length. Dashed boxes indicate the cluster boundaries. **e**, Completeness assessment of the genome assembly of the inshore hagfish *E. burgeri* genome (red), three lamprey species (blue) and two jawed vertebrates (green). Number of conserved metazoan orthologs (metazoa_odb10 dataset, containing 954 BUSCOs) are indicated for each case. **f,** Correspondence analysis (CoA) on relative synonymous codon usage (RSCU) values was performed using the nucleotide sequences of all predicted genes concatenated for individual species. The percentages of variance are indicated for each axis. **g**, CoA of amino-acid composition, with the percentage of variance indicated for each axis. In (**f**, **g**): red, hagfish; blue, lamprey; green, jawed vertebrates; black, invertebrates.

## Supplementary Tables 1-51 for "Hagfish genome illuminates vertebrate whole genome duplications and their evolutionary consequences" (part 1 of 2)

### Sheet: Supplementary Table 1
Supplementary Table 1. Sources of genomic and annotation data used
Species	Common name	Analyses*	Source	Link and/or notes
Homo sapiens	Human	1, 2, 3, 6	Ensembl release 93
Mus musculus	House mouse	1, 2, 3, 6	Ensembl release 93
Canis familiaris	Domestic dog	1, 2, 3, 6	Ensembl release 93
Loxodonta africana	Savanna elephant	1, 2, 3, 6	Ensembl release 93
Dasypus novemcinctus	Nine-banded armadillo	1, 2, 3, 6	Ensembl release 93
Notamacropus eugenii	Tammar wallaby	1, 2, 3, 6	Ensembl release 93
Monodelphis domestica	Gray short-tailed opossum	1, 2, 3, 6	Ensembl release 93
Ornithorhynchus anatinus	Duck-billed platypus	1, 2, 3, 6	Ensembl release 93
Taeniopygia guttata	Zebra finch	1, 2, 3, 6	Ensembl release 93
Meleagris gallopavo	Domestic turkey	1, 2, 3, 6	Ensembl release 93
Gallus gallus	Chicken	1, 2, 3, 4, 6	Ensembl release 93
Pelodiscus sinensis	Chinese softshell turtle	1, 2, 3, 6	Ensembl release 93
Anolis carolinensis	Green anole	1, 2, 3, 6	Ensembl release 93
Nanorana parkeri	Tibetan Plateau frog	1, 2, 3, 6	Sun et al., 2015 (https://doi.org/10.1073/pnas.1501764112)	http://gigadb.org/dataset/100132
Xenopus tropicalis	Western clawed frog	1, 2, 3, 6	Ensembl release 93
Protopterus annectens	African lungfish	1, 2, 3	Biscotti et al., 2016 (http://dx.doi.org/10.1038/srep21571).	Transcriptome
Latimeria chalumnae	West Indian Ocean coelacanth	1, 2, 3, 6	Ensembl release 93
Oreochromis niloticus	Nile tilapia	1, 2, 3, 6	Ensembl release 93
Takifugu rubripes	Japanese puffer	1, 2, 3, 6	Ensembl release 93
Danio rerio	Zebrafish	1, 2, 3, 6	Ensembl release 93
Lepisosteus oculatus	Spotted gar	1, 2, 3, 4, 6	Ensembl release 93
Rhincodon typus	Whale shark	1, 2, 3, 6	Hara et al., 2018 (https://doi.org/10.1038/s41559-018-0673-5)	https://figshare.com/articles/whale_shark_peptide_sequences_predicted_on_Rtypus_kobe_v1_0/5848068
Chiloscyllium punctatum	Brownbanded bamboo shark	1, 2, 3, 6	Hara et al., 2018 (https://doi.org/10.1038/s41559-018-0673-5)	https://figshare.com/articles/brownbanded_bamboo_shark_peptide_sequences_predicted_on_Cpunctatum_v1_0/6125030
Scyliorhinus torazame	Cloudy catshark	1, 2, 3, 6	Hara et al., 2018 (https://doi.org/10.1038/s41559-018-0673-5)	https://figshare.com/articles/cloudy_catshark_peptide_sequences_predicted_on_Storazame_v1_0/6124802
Callorhinchus milii	Elephant shark	1, 2, 3, 4, 6	Ensembl release 93 or NCBI GCF_000165045.1
Petromyzon marinus	Sea lamprey	1, 2, 3, 4, 6	PMZ_v3.1; NCBI GCA_002833325.1; Smith et al., 2018 (https://doi.org/10.1038/s41588-017-0036-1)	https://genomes.stowers.org/files/pub/lamprey/Pmar/transcriptomes/PMZ_v3.1/PMZ_v3.1_genes.gff3
Lenthentheron camtschaticum	Arctic lamprey	1, 2, 3, 6	Kadota et al., 2017 (https://doi.org/10.1038/s41598-017-04506-x)	http://www2.clst.riken.jp/phylo/GRAS-LJ.gff3.gz
Lampetra planeri	Brook lamprey	1, 2, 3, 6	Transcriptomic data from BioProject PRJNA371458 with permission	Transcriptome
			Zhang et al., 2017 (https://doi.org/10.1073/pnas.1704457114)
			Holland et al., 2018 (https://doi.org/10.1073/pnas.1720871115)
Eptatretus burgeri	Inshore hagfish	1, 2, 3, 4, 5, 6	This study
Ciona intestinalis	Sea squirt	1, 2, 3, 5	Ensembl release 93
Oikopleura dioica	(Larvacean tunicate)	1, 6	version 1.0; Danks et al., 2012 (https://doi.org/10.1093/nar/gks1159)	OikoBase, http://oikoarrays.biology.uiowa.edu/Oiko/Downloads.html
Branchiostoma floridae	Florida lancelet	1, 3, 4, 6	NCBI, GCF_000003815.1 and GCF_000003815.2 (assembly Bfl_VNyyK); Simakov et al., 2020 (https://doi.org/10.1038/s41559-020-1156-z)
Branchiostoma belcheri	Belcher's lancelet	1, 2, 3, 4, 6	NCBI, GCF_001625305.1 (assembly Haploidv18h27); Huang et al., 2014 (https://doi.org/10.1038/ncomms6896)
Branchiostoma lanceolatum	European or common lancelet	1, 3, 6	Marlétaz et al., 2018 (https://doi.org/10.1038/s41586-018-0734-6)	http://amphiencode.github.io/Data/
Ptychodera _x001F_flava	(Acorn worm)	1, 6	ver 1.0; Simakov et al., 2015 (https://doi.org/10.1038/nature16150)	https://marinegenomics.oist.jp/acornworm/download/pfl_public_ver1.0.prot
Saccoglossus kowalevskii	(Acorn worm)	1, 3, 6	ver 3.0; Simakov et al., 2015 (https://doi.org/10.1038/nature16150)	https://genome.jgi.doe.gov/portal/pages/dynamicOrganismDownload.jsf?organism=Skowalevskii#
Apostichopus japonicus	Japanese sea cucumber	1, 4, 6	NCBI, GCA_002754855.1 (assembly ASM275485v1); Zhang et al., 2017 (https://doi.org/10.1371/journal.pbio.2003790)
Acanthaster planci	Crown-of-thorns starfish	1, 6	Okinawan COTS: Assembly v1.0; Hall et al., 2017 (https://doi.org/10.1038/nature22033)	https://marinegenomics.oist.jp/cots/download/oki-cotsv1.0.EVM2.prot.gz
Strongylocentrotus purpuratus	Purple sea urchin	1, 2, 6	(1) Ensemble Metazoa 40 (assembly Spur_3.1) and (2) NCBI, GCF_000002235.4 (assembly Spur_4.2)
Strigamia maritima	European centipede	1, 3	Ensembl Metazoa v40
Tribolium castaneum	Red flour beettle	3	NCBI, GCF_000002335.3 (assembly Tcas5.2, NCBI Annotation Release 103) Shelton et al., 2015 (http://doi.org/10.1186/s12864-015-1911-8)
Capitella teleta	(Polychaete worm)	1, 3	Ensembl Metazoa v40
Lingula anatina	Common oriental lamp shell	1	Ensembl Metazoa v40
Crassostrea gigas	Pacific oyster	1	Ensembl Metazoa v40
Lottia gigantea	Giant owl limpet	1, 3	Ensembl Metazoa v40
Hofstenia miamia	Three-banded panther worm	5	Ensembl Metazoa v40
Exaiptasia diaphana	Pale anemone	1, 3	version 1.1; Baumgarten et al., 2015 (https://doi.org/10.1073/pnas.1513318112)	http://aiptasia.reefgenomics.org/download/GCA_001417965.1_Aiptasia_genome_1.1_protein.faa.gz
Mnemiopsis leidyi	Warty comb jelly	5	Ensembl Metazoa v40
Nematostella vectensis	Starlet sea anomone	3, 5	(5) Ensembl Metazoa 40 and (3) Schwaiger et al., 2014 (https://doi.org/10.1101/gr.162529.113)	https://figshare.com/articles/dataset/Nematostella_vectensis_transcriptome_and_gene_models_v2_0/807696
Trichoplax adhaerens	(Placozoan)	5	Ensembl Metazoa v40
Amphimedon queenslandica	(Demosponge)	3	NCBI (GCF_000090795.1, assembly v1.0, NCBI annotation release 102) Srivastava et al., 2010 (https://doi.org/10.1038/nature09201)
* 1, Gene gains and losses (PAPS); 2, Species tree reconstruction; 3, Duplication frequency; 4, Macrosynteny; 5, WGD dating; 6, visual genes analysis

### Sheet: Supplementary Table 2
Supplementary Table 2. Sequencing libraries and basic statistics of clean sequencing data, after filtering, and processing steps they were used for.
1. Library preparation		2. Sequencing					3. Processing steps
Library ID	Insert size	Sequencing platform	Clean reads	Reads length (bp)	Total bases number	Sequence coverage (X)	FLASH	Reads filtering	Error-correction	Abyss	SoapDenovo2	GapCloser
MM1	174 bp	Illumina HiSeq 2500	348877676	96	33492256896	10.7347
MM2	234 bp	Illumina HiSeq 2500	442032202	96	42435091392	13.601
MM3	242 bp	Illumina HiSeq 2500	835075924	96	80167288704	25.6946
MM4	279 bp	Illumina HiSeq 2500	1094812508	96	105102000768	33.6865
MM5	612 bp	Illumina HiSeq 2500	1284044736	96	123268294656	39.5091
MM6	5 kb	Illumina HiSeq 2500	482816054	125	60352006750	19.3436
MM7	6 kb	Illumina HiSeq 2500	462582236	125	57822779500	18.5329
MM8	8.5 kb	Illumina HiSeq 2500	409715870	125	51214483750	16.4149
MM9	12.5 kb	Illumina HiSeq 2500	397965002	125	49745625250	15.9441
MM10	17.5 kb	Illumina HiSeq 2500	407308570	125	50913571250	16.3185
PE250	300 bp	Illumina MiSeq	257378555	385.03*	99104849030	31.7644
Total	-		348877676	-	753618247946	241.544
* Both paired reads of the PE250 library were merged into a single read, resulting in this average read length
					`

### Sheet: Supplementary Table 3
Supplementary Table 3. Statistics of reads before and after error correction of data from short-insert libraries
Library ID	Insert Size (bp)	Raw Reads	Result Reads	Result Bases	Average Read Length (bp)	Trimmed Reads	Deleted Reads	Coverage (X)
MM1	174	348877676	337885277	31005183302	91.7625	51768419	10992399	9.93756
MM2	234	442032202	429991809	38863249730	90.3814	54603473	12040393	12.4562
MM3	242	835075924	821560837	76643640261	93.2903	84548919	13515090	24.5653
MM4	279	1094812508	1064705798	98843452459	92.8364	81035106	30106710	31.6806
MM5	612	1284044736	1277335813	120709712971	94.5012	69878991	6708923	38.689
Total	-	4004843046	3931479534	366065238723	92.5543	341834908	73363515	117.329

### Sheet: Supplementary Table 4
Supplementary Table 4. Stats of data used for genome size estimation based on 17-mer distribution
K-mer	# mers	Peak depth	Estimated genome size (bp)	# bases used	# reads used	Coverage (X)
17	299538163482	96	3120189202	361474141738	3870998641	115.85

### Sheet: Supplementary Table 5
Supplementary Table 5. Dovetail Genomics's HiRise performance and library stats
Number of breaks made to input assembly by HiRise	6744
Number of joins made by HiRise	22110
Number of gaps closed after HiRise	11
Library 1 stats	154M read pairs; 2x151 bp
Library 2 stats	131M read pairs; 2x151 bp
Library 3 stats	176M read pairs; 2x151 bp

### Sheet: Supplementary Table 6
Supplementary Table 6. Basic statistics of different genome assembly versions
Assembly	Primary assembly	Assembly v3.2 (Dovetail)	Assembly v4.0 (Hi-C)
# Scaffolds	26212	10846	9356
# Scaffolds >=1000 bp	21115	5465	3975
Total length of assembly	2593377304	2608383542	2617748542
Largest scaffold	2300377	15293217	220198583
N50	439291	2692996	147070645
N90	104604	708347	94474553
L50	1769	306	8
L90	6210	994	16
# N's per 100 kbp	24942.2	44971.6	45168.5
Note: All statistics are based on contigs of size >= 500 bp, unless otherwise noted.
N50 - The scaffold length such that the sum of the lengths of all scaffolds of this size or larger is equal to 50% of the total assembly length.
N90 - The scaffold length such that the sum of the lengths of all scaffolds of this size or larger is equal to 90% of the total assembly length.
L50 - The smallest number of scaffolds that make up 50% of the total assembly length.
L90 - The smallest number of scaffolds that make up 90% of the total assembly length.

### Sheet: Supplementary Table 7
Supplementary Table 7. Misassembled scaffolds in the hagfish Dovetail assembly (v3.2). 280 misassembled scaffolds involving 364 misjoining boundaries are listed here. Such errors were corrected by spliting these scaffolds based on boundaries with IDs modified as "_1", "_2", etc.
Scaffold GenBank Accession #	Range start	Range end	New scaffold name
FYBX02000108.1	0	767000	FYBX02000108.1_1
FYBX02000108.1	767000	2357752	FYBX02000108.1_2
FYBX02000109.1	0	337000	FYBX02000109.1_1
FYBX02000109.1	337000	757209	FYBX02000109.1_2
FYBX02000126.1	0	343000	FYBX02000126.1_1
FYBX02000126.1	343000	3684260	FYBX02000126.1_2
FYBX02000134.1	0	245000	FYBX02000134.1_1
FYBX02000134.1	245000	1685848	FYBX02000134.1_2
FYBX02000151.1	0	970000	FYBX02000151.1_1
FYBX02000151.1	970000	1463097	FYBX02000151.1_2
FYBX02000166.1	0	785000	FYBX02000166.1_1
FYBX02000166.1	785000	910000	FYBX02000166.1_2
FYBX02000166.1	910000	3001367	FYBX02000166.1_3
FYBX02005225.1	0	1336500	FYBX02005225.1_1
FYBX02005225.1	1336500	4036025	FYBX02005225.1_2
FYBX02005973.1	0	1918500	FYBX02005973.1_1
FYBX02005973.1	1918500	2278654	FYBX02005973.1_2
FYBX02006035.1	0	607500	FYBX02006035.1_1
FYBX02006035.1	607500	2580270	FYBX02006035.1_2
FYBX02006081.1	0	1074000	FYBX02006081.1_1
FYBX02006081.1	1074000	1393912	FYBX02006081.1_2
FYBX02006969.1	0	4817000	FYBX02006969.1_1
FYBX02006969.1	4817000	5510313	FYBX02006969.1_2
FYBX02007077.1	0	1414000	FYBX02007077.1_1
FYBX02007077.1	1414000	1522000	FYBX02007077.1_2
FYBX02007077.1	1522000	1842121	FYBX02007077.1_3
FYBX02007123.1	0	2204000	FYBX02007123.1_1
FYBX02007123.1	2204000	4325150	FYBX02007123.1_2
FYBX02007498.1	0	1960000	FYBX02007498.1_1
FYBX02007498.1	1960000	2795000	FYBX02007498.1_2
FYBX02007498.1	2795000	3380599	FYBX02007498.1_3
FYBX02007516.1	0	692000	FYBX02007516.1_1
FYBX02007516.1	692000	723377	FYBX02007516.1_2
FYBX02007601.1	0	1839000	FYBX02007601.1_1
FYBX02007601.1	1839000	2380818	FYBX02007601.1_2
FYBX02007682.1	0	227500	FYBX02007682.1_1
FYBX02007682.1	227500	1985238	FYBX02007682.1_2
FYBX02007699.1	0	2126000	FYBX02007699.1_1
FYBX02007699.1	2126000	3894411	FYBX02007699.1_2
FYBX02007741.1	0	713000	FYBX02007741.1_1
FYBX02007741.1	713000	1936851	FYBX02007741.1_2
FYBX02008033.1	0	1066500	FYBX02008033.1_1
FYBX02008033.1	1066500	2178291	FYBX02008033.1_2
FYBX02008309.1	0	1214000	FYBX02008309.1_1
FYBX02008309.1	1214000	5553721	FYBX02008309.1_2
FYBX02008311.1	0	1877000	FYBX02008311.1_1
FYBX02008311.1	1877000	2953835	FYBX02008311.1_2
FYBX02008358.1	0	2003000	FYBX02008358.1_1
FYBX02008358.1	2003000	2282141	FYBX02008358.1_2
FYBX02008409.1	0	4838000	FYBX02008409.1_1
FYBX02008409.1	4838000	5546988	FYBX02008409.1_2
FYBX02008617.1	0	1788000	FYBX02008617.1_1
FYBX02008617.1	1788000	2051546	FYBX02008617.1_2
FYBX02008949.1	0	3869500	FYBX02008949.1_1
FYBX02008949.1	3869500	5213716	FYBX02008949.1_2
FYBX02008978.1	0	1786500	FYBX02008978.1_1
FYBX02008978.1	1786500	3012177	FYBX02008978.1_2
FYBX02009160.1	0	2155500	FYBX02009160.1_1
FYBX02009160.1	2155500	2307000	FYBX02009160.1_2
FYBX02009160.1	2307000	4710000	FYBX02009160.1_3
FYBX02009160.1	4710000	5398495	FYBX02009160.1_4
FYBX02009226.1	0	1462500	FYBX02009226.1_1
FYBX02009226.1	1462500	2416000	FYBX02009226.1_2
FYBX02009226.1	2416000	2857834	FYBX02009226.1_3
FYBX02009311.1	0	1595000	FYBX02009311.1_1
FYBX02009311.1	1595000	1682000	FYBX02009311.1_2
FYBX02009311.1	1682000	2483316	FYBX02009311.1_3
FYBX02009389.1	0	673000	FYBX02009389.1_1
FYBX02009389.1	673000	1747000	FYBX02009389.1_2
FYBX02009389.1	1747000	2441386	FYBX02009389.1_3
FYBX02009393.1	0	815000	FYBX02009393.1_1
FYBX02009393.1	815000	1023231	FYBX02009393.1_2
FYBX02009422.1	0	2200500	FYBX02009422.1_1
FYBX02009422.1	2200500	2862000	FYBX02009422.1_2
FYBX02009422.1	2862000	4467778	FYBX02009422.1_3
FYBX02009429.1	0	8000000	FYBX02009429.1_1
FYBX02009429.1	8000000	8219373	FYBX02009429.1_2
FYBX02009436.1	0	217000	FYBX02009436.1_1
FYBX02009436.1	217000	2059858	FYBX02009436.1_2
FYBX02009459.1	0	2220000	FYBX02009459.1_1
FYBX02009459.1	2220000	4552000	FYBX02009459.1_2
FYBX02009459.1	4552000	6090000	FYBX02009459.1_3
FYBX02009459.1	6090000	6394893	FYBX02009459.1_4
FYBX02009465.1	0	1237000	FYBX02009465.1_1
FYBX02009465.1	1237000	1317000	FYBX02009465.1_2
FYBX02009465.1	1317000	1814678	FYBX02009465.1_3
FYBX02009468.1	0	1527000	FYBX02009468.1_1
FYBX02009468.1	1527000	1810325	FYBX02009468.1_2
FYBX02009471.1	0	845500	FYBX02009471.1_1
FYBX02009471.1	845500	2804626	FYBX02009471.1_2
FYBX02009474.1	0	1672500	FYBX02009474.1_1
FYBX02009474.1	1672500	3459065	FYBX02009474.1_2
FYBX02009491.1	0	2013000	FYBX02009491.1_1
FYBX02009491.1	2013000	3643320	FYBX02009491.1_2
FYBX02009504.1	0	1400000	FYBX02009504.1_1
FYBX02009504.1	1400000	1607500	FYBX02009504.1_2
FYBX02009504.1	1607500	2175000	FYBX02009504.1_3
FYBX02009504.1	2175000	3118241	FYBX02009504.1_4
FYBX02009517.1	0	173500	FYBX02009517.1_1
FYBX02009517.1	173500	400185	FYBX02009517.1_2
FYBX02009537.1	0	2862000	FYBX02009537.1_1
FYBX02009537.1	2862000	3006000	FYBX02009537.1_2
FYBX02009537.1	3006000	5594214	FYBX02009537.1_3
FYBX02009539.1	0	2483000	FYBX02009539.1_1
FYBX02009539.1	2483000	4021926	FYBX02009539.1_2
FYBX02009540.1	0	4045500	FYBX02009540.1_1
FYBX02009540.1	4045500	4922716	FYBX02009540.1_2
FYBX02009556.1	0	1851500	FYBX02009556.1_1
FYBX02009556.1	1851500	6246770	FYBX02009556.1_2
FYBX02009558.1	0	1892000	FYBX02009558.1_1
FYBX02009558.1	1892000	4599964	FYBX02009558.1_2
FYBX02009559.1	0	774000	FYBX02009559.1_1
FYBX02009559.1	774000	3679177	FYBX02009559.1_2
FYBX02009565.1	0	2538000	FYBX02009565.1_1
FYBX02009565.1	2538000	4510463	FYBX02009565.1_2
FYBX02009581.1	0	703500	FYBX02009581.1_1
FYBX02009581.1	703500	1133000	FYBX02009581.1_2
FYBX02009581.1	1133000	6355155	FYBX02009581.1_3
FYBX02009586.1	0	539000	FYBX02009586.1_1
FYBX02009586.1	539000	4157835	FYBX02009586.1_2
FYBX02009588.1	0	1571500	FYBX02009588.1_1
FYBX02009588.1	1571500	2137530	FYBX02009588.1_2
FYBX02009601.1	0	698000	FYBX02009601.1_1
FYBX02009601.1	698000	4486294	FYBX02009601.1_2
FYBX02009602.1	0	767000	FYBX02009602.1_1
FYBX02009602.1	767000	3376719	FYBX02009602.1_2
FYBX02009607.1	0	985000	FYBX02009607.1_1
FYBX02009607.1	985000	1026050	FYBX02009607.1_2
FYBX02009611.1	0	1262000	FYBX02009611.1_1
FYBX02009611.1	1262000	2105172	FYBX02009611.1_2
FYBX02009612.1	0	4258000	FYBX02009612.1_1
FYBX02009612.1	4258000	4629822	FYBX02009612.1_2
FYBX02009614.1	0	654000	FYBX02009614.1_1
FYBX02009614.1	654000	2654808	FYBX02009614.1_2
FYBX02009615.1	0	2225000	FYBX02009615.1_1
FYBX02009615.1	2225000	3368000	FYBX02009615.1_2
FYBX02009615.1	3368000	4301850	FYBX02009615.1_3
FYBX02009620.1	0	657500	FYBX02009620.1_1
FYBX02009620.1	657500	2166856	FYBX02009620.1_2
FYBX02009624.1	0	413000	FYBX02009624.1_1
FYBX02009624.1	413000	1841759	FYBX02009624.1_2
FYBX02009630.1	0	654500	FYBX02009630.1_1
FYBX02009630.1	654500	1777037	FYBX02009630.1_2
FYBX02009634.1	0	375000	FYBX02009634.1_1
FYBX02009634.1	375000	614500	FYBX02009634.1_2
FYBX02009634.1	614500	2912093	FYBX02009634.1_3
FYBX02009646.1	0	2326000	FYBX02009646.1_1
FYBX02009646.1	2326000	3529881	FYBX02009646.1_2
FYBX02009649.1	0	1170000	FYBX02009649.1_1
FYBX02009649.1	1170000	3385258	FYBX02009649.1_2
FYBX02009650.1	0	1799500	FYBX02009650.1_1
FYBX02009650.1	1799500	3442249	FYBX02009650.1_2
FYBX02009660.1	0	397000	FYBX02009660.1_1
FYBX02009660.1	397000	1067649	FYBX02009660.1_2
FYBX02009663.1	0	1813000	FYBX02009663.1_1
FYBX02009663.1	1813000	2089410	FYBX02009663.1_2
FYBX02009664.1	0	1160000	FYBX02009664.1_1
FYBX02009664.1	1160000	2506072	FYBX02009664.1_2
FYBX02009688.1	0	2092000	FYBX02009688.1_1
FYBX02009688.1	2092000	3156493	FYBX02009688.1_2
FYBX02009689.1	0	1131500	FYBX02009689.1_1
FYBX02009689.1	1131500	2169612	FYBX02009689.1_2
FYBX02009698.1	0	5015000	FYBX02009698.1_1
FYBX02009698.1	5015000	7038326	FYBX02009698.1_2
FYBX02009703.1	0	2596000	FYBX02009703.1_1
FYBX02009703.1	2596000	4354517	FYBX02009703.1_2
FYBX02009712.1	0	599000	FYBX02009712.1_1
FYBX02009712.1	599000	920937	FYBX02009712.1_2
FYBX02009713.1	0	50000	FYBX02009713.1_1
FYBX02009713.1	50000	102000	FYBX02009713.1_2
FYBX02009713.1	102000	500648	FYBX02009713.1_3
FYBX02009714.1	0	625000	FYBX02009714.1_1
FYBX02009714.1	625000	1283487	FYBX02009714.1_2
FYBX02009723.1	0	2578000	FYBX02009723.1_1
FYBX02009723.1	2578000	7632676	FYBX02009723.1_2
FYBX02009726.1	0	1111000	FYBX02009726.1_1
FYBX02009726.1	1111000	1808063	FYBX02009726.1_2
FYBX02009730.1	0	879000	FYBX02009730.1_1
FYBX02009730.1	879000	1951957	FYBX02009730.1_2
FYBX02009731.1	0	427000	FYBX02009731.1_1
FYBX02009731.1	427000	3527016	FYBX02009731.1_2
FYBX02009732.1	0	923000	FYBX02009732.1_1
FYBX02009732.1	923000	3028829	FYBX02009732.1_2
FYBX02009743.1	0	356500	FYBX02009743.1_1
FYBX02009743.1	356500	861108	FYBX02009743.1_2
FYBX02009755.1	0	2268500	FYBX02009755.1_1
FYBX02009755.1	2268500	3354000	FYBX02009755.1_2
FYBX02009755.1	3354000	4187805	FYBX02009755.1_3
FYBX02009760.1	0	1227000	FYBX02009760.1_1
FYBX02009760.1	1227000	2975755	FYBX02009760.1_2
FYBX02009781.1	0	380000	FYBX02009781.1_1
FYBX02009781.1	380000	491120	FYBX02009781.1_2
FYBX02009807.1	0	761500	FYBX02009807.1_1
FYBX02009807.1	761500	3235045	FYBX02009807.1_2
FYBX02009815.1	0	285000	FYBX02009815.1_1
FYBX02009815.1	285000	4138379	FYBX02009815.1_2
FYBX02009821.1	0	254000	FYBX02009821.1_1
FYBX02009821.1	254000	400000	FYBX02009821.1_2
FYBX02009821.1	400000	514310	FYBX02009821.1_3
FYBX02009822.1	0	747000	FYBX02009822.1_1
FYBX02009822.1	747000	1286127	FYBX02009822.1_2
FYBX02009826.1	0	592000	FYBX02009826.1_1
FYBX02009826.1	592000	2089715	FYBX02009826.1_2
FYBX02009833.1	0	194500	FYBX02009833.1_1
FYBX02009833.1	194500	830935	FYBX02009833.1_2
FYBX02009834.1	0	545500	FYBX02009834.1_1
FYBX02009834.1	545500	756509	FYBX02009834.1_2
FYBX02009842.1	0	630000	FYBX02009842.1_1
FYBX02009842.1	630000	3920567	FYBX02009842.1_2
FYBX02009844.1	0	1273000	FYBX02009844.1_1
FYBX02009844.1	1273000	3085325	FYBX02009844.1_2
FYBX02009846.1	0	1585000	FYBX02009846.1_1
FYBX02009846.1	1585000	1760645	FYBX02009846.1_2
FYBX02009851.1	0	864000	FYBX02009851.1_1
FYBX02009851.1	864000	2995231	FYBX02009851.1_2
FYBX02009855.1	0	345000	FYBX02009855.1_1
FYBX02009855.1	345000	4798755	FYBX02009855.1_2
FYBX02009862.1	0	1311000	FYBX02009862.1_1
FYBX02009862.1	1311000	2653941	FYBX02009862.1_2
FYBX02009864.1	0	236500	FYBX02009864.1_1
FYBX02009864.1	236500	1517976	FYBX02009864.1_2
FYBX02009865.1	0	1278000	FYBX02009865.1_1
FYBX02009865.1	1278000	1682000	FYBX02009865.1_2
FYBX02009865.1	1682000	3262545	FYBX02009865.1_3
FYBX02009868.1	0	1652000	FYBX02009868.1_1
FYBX02009868.1	1652000	2141542	FYBX02009868.1_2
FYBX02009879.1	0	325000	FYBX02009879.1_1
FYBX02009879.1	325000	1660000	FYBX02009879.1_2
FYBX02009879.1	1660000	1929714	FYBX02009879.1_3
FYBX02009882.1	0	1045000	FYBX02009882.1_1
FYBX02009882.1	1045000	2130250	FYBX02009882.1_2
FYBX02009883.1	0	3260000	FYBX02009883.1_1
FYBX02009883.1	3260000	7589063	FYBX02009883.1_2
FYBX02009888.1	0	765500	FYBX02009888.1_1
FYBX02009888.1	765500	2728586	FYBX02009888.1_2
FYBX02009896.1	0	709500	FYBX02009896.1_1
FYBX02009896.1	709500	1785000	FYBX02009896.1_2
FYBX02009896.1	1785000	2175829	FYBX02009896.1_3
FYBX02009898.1	0	918000	FYBX02009898.1_1
FYBX02009898.1	918000	3200872	FYBX02009898.1_2
FYBX02009905.1	0	111000	FYBX02009905.1_1
FYBX02009905.1	111000	285000	FYBX02009905.1_2
FYBX02009905.1	285000	510430	FYBX02009905.1_3
FYBX02009908.1	0	7942000	FYBX02009908.1_1
FYBX02009908.1	7942000	15293217	FYBX02009908.1_2
FYBX02009913.1	0	885000	FYBX02009913.1_1
FYBX02009913.1	885000	1336058	FYBX02009913.1_2
FYBX02009914.1	0	410000	FYBX02009914.1_1
FYBX02009914.1	410000	1137939	FYBX02009914.1_2
FYBX02009918.1	0	2601500	FYBX02009918.1_1
FYBX02009918.1	2601500	4423058	FYBX02009918.1_2
FYBX02009925.1	0	1231000	FYBX02009925.1_1
FYBX02009925.1	1231000	2498859	FYBX02009925.1_2
FYBX02009929.1	0	833500	FYBX02009929.1_1
FYBX02009929.1	833500	3827000	FYBX02009929.1_2
FYBX02009929.1	3827000	3960000	FYBX02009929.1_3
FYBX02009929.1	3960000	4101000	FYBX02009929.1_4
FYBX02009929.1	4101000	4270034	FYBX02009929.1_5
FYBX02009931.1	0	230000	FYBX02009931.1_1
FYBX02009931.1	230000	310000	FYBX02009931.1_2
FYBX02009931.1	310000	744122	FYBX02009931.1_3
FYBX02009947.1	0	632500	FYBX02009947.1_1
FYBX02009947.1	632500	1650000	FYBX02009947.1_2
FYBX02009947.1	1650000	1867268	FYBX02009947.1_3
FYBX02009949.1	0	401000	FYBX02009949.1_1
FYBX02009949.1	401000	584891	FYBX02009949.1_2
FYBX02009950.1	0	2134000	FYBX02009950.1_1
FYBX02009950.1	2134000	3106143	FYBX02009950.1_2
FYBX02009954.1	0	348000	FYBX02009954.1_1
FYBX02009954.1	348000	631433	FYBX02009954.1_2
FYBX02009955.1	0	1126000	FYBX02009955.1_1
FYBX02009955.1	1126000	1829956	FYBX02009955.1_2
FYBX02009956.1	0	1894000	FYBX02009956.1_1
FYBX02009956.1	1894000	5933154	FYBX02009956.1_2
FYBX02009965.1	0	3726000	FYBX02009965.1_1
FYBX02009965.1	3726000	6247002	FYBX02009965.1_2
FYBX02009971.1	0	305000	FYBX02009971.1_1
FYBX02009971.1	305000	2814096	FYBX02009971.1_2
FYBX02009983.1	0	832000	FYBX02009983.1_1
FYBX02009983.1	832000	3582570	FYBX02009983.1_2
FYBX02009984.1	0	300000	FYBX02009984.1_1
FYBX02009984.1	300000	596410	FYBX02009984.1_2
FYBX02009993.1	0	571500	FYBX02009993.1_1
FYBX02009993.1	571500	2509818	FYBX02009993.1_2
FYBX02009995.1	0	914500	FYBX02009995.1_1
FYBX02009995.1	914500	2945500	FYBX02009995.1_2
FYBX02009995.1	2945500	3210980	FYBX02009995.1_3
FYBX02009998.1	0	825000	FYBX02009998.1_1
FYBX02009998.1	825000	2218686	FYBX02009998.1_2
FYBX02009999.1	0	367000	FYBX02009999.1_1
FYBX02009999.1	367000	1441502	FYBX02009999.1_2
FYBX02010007.1	0	725000	FYBX02010007.1_1
FYBX02010007.1	725000	1237806	FYBX02010007.1_2
FYBX02010009.1	0	1025000	FYBX02010009.1_1
FYBX02010009.1	1025000	3761493	FYBX02010009.1_2
FYBX02010010.1	0	3253000	FYBX02010010.1_1
FYBX02010010.1	3253000	3581590	FYBX02010010.1_2
FYBX02010014.1	0	374000	FYBX02010014.1_1
FYBX02010014.1	374000	1689000	FYBX02010014.1_2
FYBX02010014.1	1689000	4555700	FYBX02010014.1_3
FYBX02010020.1	0	3649000	FYBX02010020.1_1
FYBX02010020.1	3649000	6016568	FYBX02010020.1_2
FYBX02010024.1	0	1798000	FYBX02010024.1_1
FYBX02010024.1	1798000	2317485	FYBX02010024.1_2
FYBX02010027.1	0	192000	FYBX02010027.1_1
FYBX02010027.1	192000	5473621	FYBX02010027.1_2
FYBX02010028.1	0	1755000	FYBX02010028.1_1
FYBX02010028.1	1755000	3315869	FYBX02010028.1_2
FYBX02010029.1	0	1779000	FYBX02010029.1_1
FYBX02010029.1	1779000	1820000	FYBX02010029.1_2
FYBX02010029.1	1820000	2800104	FYBX02010029.1_3
FYBX02010044.1	0	1180000	FYBX02010044.1_1
FYBX02010044.1	1180000	2888904	FYBX02010044.1_2
FYBX02010045.1	0	6317000	FYBX02010045.1_1
FYBX02010045.1	6317000	6920000	FYBX02010045.1_2
FYBX02010045.1	6920000	7491907	FYBX02010045.1_3
FYBX02010051.1	0	807000	FYBX02010051.1_1
FYBX02010051.1	807000	2497731	FYBX02010051.1_2
FYBX02010062.1	0	1823500	FYBX02010062.1_1
FYBX02010062.1	1823500	3174741	FYBX02010062.1_2
FYBX02010065.1	0	337500	FYBX02010065.1_1
FYBX02010065.1	337500	2083249	FYBX02010065.1_2
FYBX02010068.1	0	313000	FYBX02010068.1_1
FYBX02010068.1	313000	3618511	FYBX02010068.1_2
FYBX02010072.1	0	532000	FYBX02010072.1_1
FYBX02010072.1	532000	2026000	FYBX02010072.1_2
FYBX02010072.1	2026000	2701790	FYBX02010072.1_3
FYBX02010076.1	0	1652500	FYBX02010076.1_1
FYBX02010076.1	1652500	2077519	FYBX02010076.1_2
FYBX02010080.1	0	2085000	FYBX02010080.1_1
FYBX02010080.1	2085000	3464391	FYBX02010080.1_2
FYBX02010081.1	0	1064000	FYBX02010081.1_1
FYBX02010081.1	1064000	4267626	FYBX02010081.1_2
FYBX02010089.1	0	393000	FYBX02010089.1_1
FYBX02010089.1	393000	791902	FYBX02010089.1_2
FYBX02010090.1	0	2930500	FYBX02010090.1_1
FYBX02010090.1	2930500	3959105	FYBX02010090.1_2
FYBX02010098.1	0	520000	FYBX02010098.1_1
FYBX02010098.1	520000	1260410	FYBX02010098.1_2
FYBX02010103.1	0	753000	FYBX02010103.1_1
FYBX02010103.1	753000	1432850	FYBX02010103.1_2
FYBX02010108.1	0	1604000	FYBX02010108.1_1
FYBX02010108.1	1604000	3470367	FYBX02010108.1_2
FYBX02010109.1	0	877000	FYBX02010109.1_1
FYBX02010109.1	877000	2403504	FYBX02010109.1_2
FYBX02010110.1	0	1000000	FYBX02010110.1_1
FYBX02010110.1	1000000	1080000	FYBX02010110.1_2
FYBX02010110.1	1080000	2446511	FYBX02010110.1_3
FYBX02010116.1	0	511000	FYBX02010116.1_1
FYBX02010116.1	511000	667327	FYBX02010116.1_2
FYBX02010127.1	0	1222000	FYBX02010127.1_1
FYBX02010127.1	1222000	2101000	FYBX02010127.1_2
FYBX02010127.1	2101000	2452639	FYBX02010127.1_3
FYBX02010131.1	0	718000	FYBX02010131.1_1
FYBX02010131.1	718000	847621	FYBX02010131.1_2
FYBX02010132.1	0	251500	FYBX02010132.1_1
FYBX02010132.1	251500	545000	FYBX02010132.1_2
FYBX02010132.1	545000	3848793	FYBX02010132.1_3
FYBX02010137.1	0	1069000	FYBX02010137.1_1
FYBX02010137.1	1069000	2419000	FYBX02010137.1_2
FYBX02010137.1	2419000	3557409	FYBX02010137.1_3
FYBX02010146.1	0	4093500	FYBX02010146.1_1
FYBX02010146.1	4093500	4629222	FYBX02010146.1_2
FYBX02010147.1	0	328000	FYBX02010147.1_1
FYBX02010147.1	328000	2308164	FYBX02010147.1_2
FYBX02010154.1	0	367000	FYBX02010154.1_1
FYBX02010154.1	367000	3395000	FYBX02010154.1_2
FYBX02010154.1	3395000	7263332	FYBX02010154.1_3
FYBX02010163.1	0	631500	FYBX02010163.1_1
FYBX02010163.1	631500	1076598	FYBX02010163.1_2
FYBX02010167.1	0	320500	FYBX02010167.1_1
FYBX02010167.1	320500	887311	FYBX02010167.1_2
FYBX02010168.1	0	827000	FYBX02010168.1_1
FYBX02010168.1	827000	1592722	FYBX02010168.1_2
FYBX02010169.1	0	563500	FYBX02010169.1_1
FYBX02010169.1	563500	2882271	FYBX02010169.1_2
FYBX02010181.1	0	200000	FYBX02010181.1_1
FYBX02010181.1	200000	260000	FYBX02010181.1_2
FYBX02010181.1	260000	1520947	FYBX02010181.1_3
FYBX02010184.1	0	726500	FYBX02010184.1_1
FYBX02010184.1	726500	3781595	FYBX02010184.1_2
FYBX02010185.1	0	474500	FYBX02010185.1_1
FYBX02010185.1	474500	1768701	FYBX02010185.1_2
FYBX02010190.1	0	779500	FYBX02010190.1_1
FYBX02010190.1	779500	8409656	FYBX02010190.1_2
FYBX02010198.1	0	1075000	FYBX02010198.1_1
FYBX02010198.1	1075000	1279132	FYBX02010198.1_2
FYBX02010201.1	0	556000	FYBX02010201.1_1
FYBX02010201.1	556000	1159000	FYBX02010201.1_2
FYBX02010201.1	1159000	2709323	FYBX02010201.1_3
FYBX02010203.1	0	310000	FYBX02010203.1_1
FYBX02010203.1	310000	818720	FYBX02010203.1_2
FYBX02010206.1	0	380000	FYBX02010206.1_1
FYBX02010206.1	380000	593104	FYBX02010206.1_2
FYBX02010210.1	0	169000	FYBX02010210.1_1
FYBX02010210.1	169000	747190	FYBX02010210.1_2
FYBX02010215.1	0	323500	FYBX02010215.1_1
FYBX02010215.1	323500	1910000	FYBX02010215.1_2
FYBX02010215.1	1910000	2295227	FYBX02010215.1_3
FYBX02010220.1	0	652000	FYBX02010220.1_1
FYBX02010220.1	652000	1540000	FYBX02010220.1_2
FYBX02010220.1	1540000	2486000	FYBX02010220.1_3
FYBX02010220.1	2486000	4312784	FYBX02010220.1_4
FYBX02010224.1	0	64500	FYBX02010224.1_1
FYBX02010224.1	64500	689122	FYBX02010224.1_2
FYBX02010226.1	0	759000	FYBX02010226.1_1
FYBX02010226.1	759000	1186695	FYBX02010226.1_2
FYBX02010227.1	0	2192500	FYBX02010227.1_1
FYBX02010227.1	2192500	3375223	FYBX02010227.1_2
FYBX02010243.1	0	609000	FYBX02010243.1_1
FYBX02010243.1	609000	1021000	FYBX02010243.1_2
FYBX02010243.1	1021000	1928000	FYBX02010243.1_3
FYBX02010243.1	1928000	2567377	FYBX02010243.1_4
FYBX02010252.1	0	5973000	FYBX02010252.1_1
FYBX02010252.1	5973000	8824166	FYBX02010252.1_2
FYBX02010255.1	0	1900000	FYBX02010255.1_1
FYBX02010255.1	1900000	2146676	FYBX02010255.1_2
FYBX02010257.1	0	1689000	FYBX02010257.1_1
FYBX02010257.1	1689000	3011000	FYBX02010257.1_2
FYBX02010257.1	3011000	3236577	FYBX02010257.1_3
FYBX02010269.1	0	1554500	FYBX02010269.1_1
FYBX02010269.1	1554500	3024296	FYBX02010269.1_2
FYBX02010281.1	0	1023000	FYBX02010281.1_1
FYBX02010281.1	1023000	1407395	FYBX02010281.1_2
FYBX02010282.1	0	2396000	FYBX02010282.1_1
FYBX02010282.1	2396000	3275340	FYBX02010282.1_2
FYBX02010285.1	0	2844000	FYBX02010285.1_1
FYBX02010285.1	2844000	4521686	FYBX02010285.1_2
FYBX02010297.1	0	3571000	FYBX02010297.1_1
FYBX02010297.1	3571000	4794076	FYBX02010297.1_2
FYBX02010298.1	0	668000	FYBX02010298.1_1
FYBX02010298.1	668000	2231182	FYBX02010298.1_2
FYBX02010303.1	0	2259500	FYBX02010303.1_1
FYBX02010303.1	2259500	4738562	FYBX02010303.1_2
FYBX02010306.1	0	780000	FYBX02010306.1_1
FYBX02010306.1	780000	860000	FYBX02010306.1_2
FYBX02010306.1	860000	2814050	FYBX02010306.1_3
FYBX02010307.1	0	3784000	FYBX02010307.1_1
FYBX02010307.1	3784000	5825166	FYBX02010307.1_2
FYBX02010312.1	0	356000	FYBX02010312.1_1
FYBX02010312.1	356000	1579462	FYBX02010312.1_2
FYBX02010322.1	0	400000	FYBX02010322.1_1
FYBX02010322.1	400000	467000	FYBX02010322.1_2
FYBX02010322.1	467000	554500	FYBX02010322.1_3
FYBX02010322.1	554500	1006097	FYBX02010322.1_4
FYBX02010323.1	0	329000	FYBX02010323.1_1
FYBX02010323.1	329000	606150	FYBX02010323.1_2
FYBX02010327.1	0	2069500	FYBX02010327.1_1
FYBX02010327.1	2069500	4404500	FYBX02010327.1_2
FYBX02010327.1	4404500	5646540	FYBX02010327.1_3
FYBX02010335.1	0	111000	FYBX02010335.1_1
FYBX02010335.1	111000	333606	FYBX02010335.1_2
FYBX02010344.1	0	592000	FYBX02010344.1_1
FYBX02010344.1	592000	3043505	FYBX02010344.1_2
FYBX02010353.1	0	1628000	FYBX02010353.1_1
FYBX02010353.1	1628000	3694524	FYBX02010353.1_2
FYBX02010371.1	0	3998500	FYBX02010371.1_1
FYBX02010371.1	3998500	5649997	FYBX02010371.1_2
FYBX02010374.1	0	1097000	FYBX02010374.1_1
FYBX02010374.1	1097000	3293536	FYBX02010374.1_2
FYBX02010384.1	0	242000	FYBX02010384.1_1
FYBX02010384.1	242000	349000	FYBX02010384.1_2
FYBX02010384.1	349000	1233500	FYBX02010384.1_3
FYBX02010384.1	1233500	2452333	FYBX02010384.1_4
FYBX02010397.1	0	3225000	FYBX02010397.1_1
FYBX02010397.1	3225000	3471627	FYBX02010397.1_2
FYBX02010406.1	0	1896000	FYBX02010406.1_1
FYBX02010406.1	1896000	2529793	FYBX02010406.1_2
FYBX02010408.1	0	400000	FYBX02010408.1_1
FYBX02010408.1	400000	485000	FYBX02010408.1_2
FYBX02010408.1	485000	682356	FYBX02010408.1_3
FYBX02010409.1	0	807000	FYBX02010409.1_1
FYBX02010409.1	807000	908000	FYBX02010409.1_2
FYBX02010409.1	908000	2787792	FYBX02010409.1_3
FYBX02010412.1	0	1033000	FYBX02010412.1_1
FYBX02010412.1	1033000	1666063	FYBX02010412.1_2
FYBX02010420.1	0	1245000	FYBX02010420.1_1
FYBX02010420.1	1245000	1344649	FYBX02010420.1_2
FYBX02010424.1	0	1086000	FYBX02010424.1_1
FYBX02010424.1	1086000	1554000	FYBX02010424.1_2
FYBX02010424.1	1554000	4225190	FYBX02010424.1_3
FYBX02010431.1	0	685000	FYBX02010431.1_1
FYBX02010431.1	685000	4498884	FYBX02010431.1_2
FYBX02010432.1	0	2362500	FYBX02010432.1_1
FYBX02010432.1	2362500	4420070	FYBX02010432.1_2
FYBX02010443.1	0	1741000	FYBX02010443.1_1
FYBX02010443.1	1741000	7359844	FYBX02010443.1_2
FYBX02010448.1	0	956000	FYBX02010448.1_1
FYBX02010448.1	956000	1459326	FYBX02010448.1_2
FYBX02010455.1	0	2218000	FYBX02010455.1_1
FYBX02010455.1	2218000	2803872	FYBX02010455.1_2
FYBX02010457.1	0	348000	FYBX02010457.1_1
FYBX02010457.1	348000	2098009	FYBX02010457.1_2
FYBX02010485.1	0	1464500	FYBX02010485.1_1
FYBX02010485.1	1464500	5212516	FYBX02010485.1_2
FYBX02010490.1	0	343000	FYBX02010490.1_1
FYBX02010490.1	343000	4210000	FYBX02010490.1_2
FYBX02010490.1	4210000	5962513	FYBX02010490.1_3
FYBX02010491.1	0	135000	FYBX02010491.1_1
FYBX02010491.1	135000	4619968	FYBX02010491.1_2
FYBX02010500.1	0	3405500	FYBX02010500.1_1
FYBX02010500.1	3405500	6270000	FYBX02010500.1_2
FYBX02010500.1	6270000	6579670	FYBX02010500.1_3
FYBX02010506.1	0	1550000	FYBX02010506.1_1
FYBX02010506.1	1550000	2090030	FYBX02010506.1_2
FYBX02010507.1	0	60000	FYBX02010507.1_1
FYBX02010507.1	60000	684336	FYBX02010507.1_2
FYBX02010524.1	0	445000	FYBX02010524.1_1
FYBX02010524.1	445000	675792	FYBX02010524.1_2
FYBX02010525.1	0	874500	FYBX02010525.1_1
FYBX02010525.1	874500	1325176	FYBX02010525.1_2
FYBX02010530.1	0	863000	FYBX02010530.1_1
FYBX02010530.1	863000	1962500	FYBX02010530.1_2
FYBX02010530.1	1962500	2285000	FYBX02010530.1_3
FYBX02010530.1	2285000	4566250	FYBX02010530.1_4
FYBX02010532.1	0	2663000	FYBX02010532.1_1
FYBX02010532.1	2663000	3585000	FYBX02010532.1_2
FYBX02010532.1	3585000	3923000	FYBX02010532.1_3
FYBX02010532.1	3923000	4386286	FYBX02010532.1_4
FYBX02010538.1	0	164000	FYBX02010538.1_1
FYBX02010538.1	164000	2482329	FYBX02010538.1_2
FYBX02010549.1	0	190000	FYBX02010549.1_1
FYBX02010549.1	190000	1806000	FYBX02010549.1_2
FYBX02010549.1	1806000	2502000	FYBX02010549.1_3
FYBX02010549.1	2502000	2824337	FYBX02010549.1_4
FYBX02010564.1	0	4374500	FYBX02010564.1_1
FYBX02010564.1	4374500	6402250	FYBX02010564.1_2
FYBX02010565.1	0	1036500	FYBX02010565.1_1
FYBX02010565.1	1036500	1995995	FYBX02010565.1_2
FYBX02010571.1	0	1990000	FYBX02010571.1_1
FYBX02010571.1	1990000	6853830	FYBX02010571.1_2
FYBX02010583.1	0	846500	FYBX02010583.1_1
FYBX02010583.1	846500	2720825	FYBX02010583.1_2
FYBX02010584.1	0	628000	FYBX02010584.1_1
FYBX02010584.1	628000	2624436	FYBX02010584.1_2
FYBX02010585.1	0	1989500	FYBX02010585.1_1
FYBX02010585.1	1989500	2515628	FYBX02010585.1_2
FYBX02010597.1	0	150000	FYBX02010597.1_1
FYBX02010597.1	150000	527000	FYBX02010597.1_2
FYBX02010598.1	0	1778000	FYBX02010598.1_1
FYBX02010598.1	1778000	2562497	FYBX02010598.1_2
FYBX02010619.1	0	460500	FYBX02010619.1_1
FYBX02010619.1	460500	841405	FYBX02010619.1_2
FYBX02010624.1	0	310000	FYBX02010624.1_1
FYBX02010624.1	310000	405000	FYBX02010624.1_2
FYBX02010624.1	405000	2184784	FYBX02010624.1_3
FYBX02010629.1	0	695000	FYBX02010629.1_1
FYBX02010629.1	695000	1007032	FYBX02010629.1_2
FYBX02010644.1	0	1285000	FYBX02010644.1_1
FYBX02010644.1	1285000	2892767	FYBX02010644.1_2
FYBX02010645.1	0	808000	FYBX02010645.1_1
FYBX02010645.1	808000	3111577	FYBX02010645.1_2
FYBX02010648.1	0	327500	FYBX02010648.1_1
FYBX02010648.1	327500	1796670	FYBX02010648.1_2
FYBX02010654.1	0	539000	FYBX02010654.1_1
FYBX02010654.1	539000	7963755	FYBX02010654.1_2
FYBX02010658.1	0	463500	FYBX02010658.1_1
FYBX02010658.1	463500	1899979	FYBX02010658.1_2
FYBX02010664.1	0	2490500	FYBX02010664.1_1
FYBX02010664.1	2490500	2688584	FYBX02010664.1_2
FYBX02010669.1	0	593500	FYBX02010669.1_1
FYBX02010669.1	593500	1460581	FYBX02010669.1_2
FYBX02010672.1	0	1899000	FYBX02010672.1_1
FYBX02010672.1	1899000	2534643	FYBX02010672.1_2
FYBX02010682.1	0	410000	FYBX02010682.1_1
FYBX02010682.1	410000	486000	FYBX02010682.1_2
FYBX02010682.1	486000	776289	FYBX02010682.1_3
FYBX02010683.1	0	1150000	FYBX02010683.1_1
FYBX02010683.1	1150000	3171500	FYBX02010683.1_2
FYBX02010683.1	3171500	5650000	FYBX02010683.1_3
FYBX02010683.1	5650000	6063000	FYBX02010683.1_4
FYBX02010683.1	6063000	10108562	FYBX02010683.1_5
FYBX02010694.1	0	1645500	FYBX02010694.1_1
FYBX02010694.1	1645500	3338923	FYBX02010694.1_2
FYBX02010701.1	0	1090000	FYBX02010701.1_1
FYBX02010701.1	1090000	1143665	FYBX02010701.1_2
FYBX02010709.1	0	340000	FYBX02010709.1_1
FYBX02010709.1	340000	466091	FYBX02010709.1_2
FYBX02010717.1	0	7033000	FYBX02010717.1_1
FYBX02010717.1	7033000	9511000	FYBX02010717.1_2
FYBX02010717.1	9511000	10365100	FYBX02010717.1_3
FYBX02010718.1	0	2895000	FYBX02010718.1_1
FYBX02010718.1	2895000	6285000	FYBX02010718.1_2
FYBX02010718.1	6285000	6465000	FYBX02010718.1_3
FYBX02010718.1	6465000	7198332	FYBX02010718.1_4
FYBX02010721.1	0	1696000	FYBX02010721.1_1
FYBX02010721.1	1696000	1813600	FYBX02010721.1_2
FYBX02010726.1	0	1057000	FYBX02010726.1_1
FYBX02010726.1	1057000	2622265	FYBX02010726.1_2
FYBX02010732.1	0	562000	FYBX02010732.1_1
FYBX02010732.1	562000	3068516	FYBX02010732.1_2
FYBX02010743.1	0	358500	FYBX02010743.1_1
FYBX02010743.1	358500	1466000	FYBX02010743.1_2
FYBX02010743.1	1466000	1919525	FYBX02010743.1_3
FYBX02010754.1	0	1034000	FYBX02010754.1_1
FYBX02010754.1	1034000	1998500	FYBX02010754.1_2
FYBX02010754.1	1998500	3160721	FYBX02010754.1_3
FYBX02010756.1	0	385000	FYBX02010756.1_1
FYBX02010756.1	385000	450000	FYBX02010756.1_2
FYBX02010756.1	450000	1399860	FYBX02010756.1_3
FYBX02010759.1	0	3410500	FYBX02010759.1_1
FYBX02010759.1	3410500	5216788	FYBX02010759.1_2
FYBX02010765.1	0	1992000	FYBX02010765.1_1
FYBX02010765.1	1992000	2374000	FYBX02010765.1_2
FYBX02010765.1	2374000	9298417	FYBX02010765.1_3
FYBX02010767.1	0	322000	FYBX02010767.1_1
FYBX02010767.1	322000	1376820	FYBX02010767.1_2
FYBX02010771.1	0	2068500	FYBX02010771.1_1
FYBX02010771.1	2068500	2900399	FYBX02010771.1_2
FYBX02010775.1	0	326000	FYBX02010775.1_1
FYBX02010775.1	326000	418000	FYBX02010775.1_2
FYBX02010775.1	418000	1223343	FYBX02010775.1_3
FYBX02010782.1	0	322500	FYBX02010782.1_1
FYBX02010782.1	322500	3184485	FYBX02010782.1_2
FYBX02010783.1	0	3474000	FYBX02010783.1_1
FYBX02010783.1	3474000	4701000	FYBX02010783.1_2
FYBX02010783.1	4701000	6631981	FYBX02010783.1_3
FYBX02010787.1	0	1065000	FYBX02010787.1_1
FYBX02010787.1	1065000	1528862	FYBX02010787.1_2
FYBX02010792.1	0	2112000	FYBX02010792.1_1
FYBX02010792.1	2112000	4432820	FYBX02010792.1_2
FYBX02010794.1	0	1631500	FYBX02010794.1_1
FYBX02010794.1	1631500	3005500	FYBX02010794.1_2
FYBX02010794.1	3005500	4678049	FYBX02010794.1_3
FYBX02010804.1	0	848000	FYBX02010804.1_1
FYBX02010804.1	848000	2338000	FYBX02010804.1_2
FYBX02010804.1	2338000	3099000	FYBX02010804.1_3
FYBX02010804.1	3099000	4364783	FYBX02010804.1_4
FYBX02010813.1	0	903500	FYBX02010813.1_1
FYBX02010813.1	903500	2307452	FYBX02010813.1_2
FYBX02010816.1	0	50000	FYBX02010816.1_1
FYBX02010816.1	50000	120000	FYBX02010816.1_2
FYBX02010816.1	120000	518509	FYBX02010816.1_3
FYBX02010825.1	0	1723000	FYBX02010825.1_1
FYBX02010825.1	1723000	4848722	FYBX02010825.1_2
FYBX02010830.1	0	5201000	FYBX02010830.1_1
FYBX02010830.1	5201000	5879350	FYBX02010830.1_2
FYBX02010833.1	0	336000	FYBX02010833.1_1
FYBX02010833.1	336000	1813000	FYBX02010833.1_2
FYBX02010833.1	1813000	4819182	FYBX02010833.1_3
FYBX02010841.1	0	790000	FYBX02010841.1_1
FYBX02010841.1	790000	3331104	FYBX02010841.1_2
FYBX02010846.1	0	639000	FYBX02010846.1_1
FYBX02010846.1	639000	930453	FYBX02010846.1_2

### Sheet: Supplementary Table 8
Supplementary Table 8. After correction, hagfish scaffolds were regrouped as 19 clusters based on HiC contact information. From top to bottom, the rank of scaffolds denotes their relative orders in one cluster (pseudo-chromosome). Each scaffold is either in sense (orientation = 0) or antisense (orientation = 1) orientation in one cluster.
Cluster ID	Scaffold	Orientation
cluster1	FYBX02010338.1	0
cluster1	FYBX02009733.1	1
cluster1	FYBX02010166.1	0
cluster1	FYBX02010165.1	0
cluster1	FYBX02009585.1	0
cluster1	FYBX02010058.1	0
cluster1	FYBX02010503.1	0
cluster1	FYBX02010114.1	0
cluster1	FYBX02009372.1	0
cluster1	FYBX02005973.1_2	1
cluster1	FYBX02009625.1	1
cluster1	FYBX02009896.1_2	1
cluster1	FYBX02010213.1	0
cluster1	FYBX02009579.1	0
cluster1	FYBX02010531.1	0
cluster1	FYBX02009971.1_2	1
cluster1	FYBX02000108.1_2	0
cluster1	FYBX02010507.1_2	0
cluster1	FYBX02010603.1	0
cluster1	FYBX02010604.1	0
cluster1	FYBX02010653.1	1
cluster1	FYBX02010602.1	0
cluster1	FYBX02009648.1	1
cluster1	FYBX02010538.1_2	1
cluster1	FYBX02009816.1	0
cluster1	FYBX02010457.1_1	0
cluster1	FYBX02010034.1	1
cluster1	FYBX02010529.1	1
cluster1	FYBX02010530.1_4	1
cluster1	FYBX02010343.1	1
cluster1	FYBX02010539.1	0
cluster1	FYBX02009689.1_1	0
cluster1	FYBX02009473.1	1
cluster1	FYBX02010306.1_1	0
cluster1	FYBX02010306.1_3	0
cluster1	FYBX02010702.1	0
cluster1	FYBX02009615.1_1	0
cluster1	FYBX02010515.1	0
cluster1	FYBX02009471.1_1	1
cluster1	FYBX02009929.1_1	0
cluster1	FYBX02009451.1	0
cluster1	FYBX02010081.1_2	0
cluster1	FYBX02010619.1_1	0
cluster1	FYBX02009643.1	1
cluster1	FYBX02007077.1_3	1
cluster1	FYBX02007077.1_1	1
cluster1	FYBX02010003.1	1
cluster1	FYBX02010324.1	1
cluster1	FYBX02010325.1	1
cluster1	FYBX02009478.1	0
cluster1	FYBX02010333.1	0
cluster1	FYBX02009419.1	1
cluster1	FYBX02009714.1_1	1
cluster1	FYBX02009853.1	1
cluster1	FYBX02010425.1	0
cluster1	FYBX02009539.1_1	0
cluster1	FYBX02009678.1	1
cluster1	FYBX02010319.1	1
cluster1	FYBX02009739.1	0
cluster1	FYBX02009852.1	0
cluster1	FYBX02010279.1	0
cluster1	FYBX02009987.1	0
cluster1	FYBX02010395.1	0
cluster1	FYBX02009700.1	0
cluster1	FYBX02010549.1_2	1
cluster1	FYBX02009504.1_1	0
cluster1	FYBX02010012.1	1
cluster1	FYBX02010504.1	1
cluster1	FYBX02009933.1	1
cluster1	FYBX02010337.1	0
cluster1	FYBX02010191.1	0
cluster1	FYBX02010468.1	1
cluster1	FYBX02009558.1_1	1
cluster1	FYBX02009797.1	0
cluster1	FYBX02009540.1_2	0
cluster1	FYBX02009399.1	1
cluster1	FYBX02010714.1	1
cluster1	FYBX02010553.1	0
cluster1	FYBX02010448.1_2	0
cluster1	FYBX02010243.1_1	0
cluster1	FYBX02010244.1	0
cluster1	FYBX02009798.1	0
cluster1	FYBX02010175.1	1
cluster1	FYBX02010581.1	1
cluster1	FYBX02009612.1_2	1
cluster1	FYBX02010253.1	0
cluster1	FYBX02000030.1	1
cluster1	FYBX02009799.1	0
cluster1	FYBX02010331.1	0
cluster1	FYBX02010168.1_1	0
cluster1	FYBX02007652.1	1
cluster1	FYBX02010345.1	0
cluster1	FYBX02005929.1	0
cluster1	FYBX02010054.1	0
cluster1	FYBX02010441.1	1
cluster1	FYBX02009516.1	0
cluster1	FYBX02000126.1_1	1
cluster1	FYBX02010480.1	1
cluster1	FYBX02009550.1	1
cluster1	FYBX02010215.1_1	0
cluster1	FYBX02006800.1	0
cluster1	FYBX02010382.1	0
cluster1	FYBX02010381.1	0
cluster1	FYBX02010295.1	0
cluster1	FYBX02010296.1	1
cluster1	FYBX02010559.1	0
cluster1	FYBX02010094.1	0
cluster1	FYBX02009781.1_1	0
cluster1	FYBX02010798.1	1
cluster1	FYBX02010613.1	1
cluster1	FYBX02010614.1	1
cluster1	FYBX02010346.1	1
cluster1	FYBX02009862.1_2	1
cluster1	FYBX02009530.1	0
cluster1	FYBX02009641.1	1
cluster1	FYBX02010226.1_2	1
cluster1	FYBX02010132.1_3	1
cluster1	FYBX02007166.1	0
cluster1	FYBX02008660.1	1
cluster1	FYBX02010726.1_1	1
cluster1	FYBX02009697.1	1
cluster1	FYBX02010186.1	1
cluster1	FYBX02009206.1	0
cluster1	FYBX02010767.1_1	1
cluster1	FYBX02005225.1_1	0
cluster1	FYBX02009730.1_1	1
cluster1	FYBX02010431.1_2	0
cluster1	FYBX02010098.1_1	0
cluster1	FYBX02009635.1	1
cluster1	FYBX02010243.1_4	0
cluster1	FYBX02010501.1	0
cluster1	FYBX02010280.1	1
cluster1	FYBX02010131.1_1	1
cluster1	FYBX02010126.1	1
cluster1	FYBX02010127.1_3	1
cluster1	FYBX02010127.1_1	1
cluster1	FYBX02009156.1	1
cluster1	FYBX02009959.1	1
cluster1	FYBX02009309.1	1
cluster1	FYBX02010210.1_2	0
cluster1	FYBX02010274.1	1
cluster1	FYBX02009928.1	0
cluster1	FYBX02000133.1	0
cluster1	FYBX02009832.1	0
cluster1	FYBX02009608.1	1
cluster1	FYBX02009807.1_1	1
cluster1	FYBX02000129.1	1
cluster1	FYBX02000136.1	0
cluster1	FYBX02010513.1	0
cluster1	FYBX02009581.1_2	0
cluster1	FYBX02010024.1_2	0
cluster1	FYBX02010340.1	0
cluster1	FYBX02007140.1	1
cluster1	FYBX02010592.1	0
cluster1	FYBX02009956.1_2	0
cluster1	FYBX02009989.1	0
cluster1	FYBX02009468.1_1	1
cluster1	FYBX02010743.1_1	1
cluster1	FYBX02009709.1	1
cluster1	FYBX02009559.1_1	1
cluster1	FYBX02010230.1	1
cluster1	FYBX02009984.1_1	0
cluster1	FYBX02010224.1_2	1
cluster1	FYBX02010565.1_2	1
cluster1	FYBX02010721.1_1	0
cluster1	FYBX02010029.1_1	0
cluster1	FYBX02010048.1	0
cluster1	FYBX02009723.1_2	1
cluster1	FYBX02009659.1	0
cluster1	FYBX02009847.1	1
cluster1	FYBX02009660.1_2	1
cluster1	FYBX02009748.1	1
cluster1	FYBX02009653.1	1
cluster1	FYBX02010103.1_2	1
cluster1	FYBX02007682.1_2	1
cluster1	FYBX02006070.1	0
cluster1	FYBX02009009.1	1
cluster1	FYBX02009617.1	1
cluster1	FYBX02010220.1_1	1
cluster1	FYBX02010846.1_2	0
cluster1	FYBX02009913.1_2	0
cluster1	FYBX02010664.1_2	1
cluster1	FYBX02010153.1	1
cluster1	FYBX02010807.1	1
cluster1	FYBX02010433.1	0
cluster1	FYBX02010723.1	1
cluster1	FYBX02010724.1	1
cluster1	FYBX02010419.1	0
cluster1	FYBX02008311.1_1	1
cluster1	FYBX02010275.1	0
cluster1	FYBX02010594.1	1
cluster1	FYBX02009694.1	1
cluster2	FYBX02005501.1	1
cluster2	FYBX02009742.1	1
cluster2	FYBX02010805.1	1
cluster2	FYBX02010779.1	0
cluster2	FYBX02010243.1_2	1
cluster2	FYBX02009673.1	1
cluster2	FYBX02010099.1	0
cluster2	FYBX02010780.1	0
cluster2	FYBX02010774.1	0
cluster2	FYBX02010775.1_3	0
cluster2	FYBX02010775.1_1	1
cluster2	FYBX02009761.1	1
cluster2	FYBX02010300.1	0
cluster2	FYBX02009465.1_1	1
cluster2	FYBX02009465.1_3	1
cluster2	FYBX02009423.1	0
cluster2	FYBX02009969.1	1
cluster2	FYBX02009998.1_2	1
cluster2	FYBX02010485.1_1	1
cluster2	FYBX02000120.1	1
cluster2	FYBX02010190.1_1	0
cluster2	FYBX02010111.1	1
cluster2	FYBX02009532.1	1
cluster2	FYBX02010112.1	0
cluster2	FYBX02009521.1	0
cluster2	FYBX02010044.1_1	0
cluster2	FYBX02010846.1_1	1
cluster2	FYBX02009766.1	1
cluster2	FYBX02010138.1	1
cluster2	FYBX02009458.1	1
cluster2	FYBX02010463.1	0
cluster2	FYBX02010202.1	0
cluster2	FYBX02009393.1_2	1
cluster2	FYBX02009633.1	0
cluster2	FYBX02010146.1_1	0
cluster2	FYBX02010147.1_2	1
cluster2	FYBX02010326.1	1
cluster2	FYBX02009475.1	1
cluster2	FYBX02010076.1_1	0
cluster2	FYBX02008734.1	0
cluster2	FYBX02009893.1	1
cluster2	FYBX02010027.1_1	0
cluster2	FYBX02009677.1	0
cluster2	FYBX02009693.1	0
cluster2	FYBX02009508.1	0
cluster2	FYBX02010412.1_1	0
cluster2	FYBX02009822.1_1	0
cluster2	FYBX02000126.1_2	1
cluster2	FYBX02010086.1	1
cluster2	FYBX02010085.1	1
cluster2	FYBX02010399.1	0
cluster2	FYBX02010755.1	1
cluster2	FYBX02010732.1_1	0
cluster2	FYBX02010437.1	1
cluster2	FYBX02009656.1	0
cluster2	FYBX02010794.1_3	0
cluster2	FYBX02009589.1	0
cluster2	FYBX02010718.1_2	0
cluster2	FYBX02009688.1_1	1
cluster2	FYBX02009759.1	1
cluster2	FYBX02009920.1	1
cluster2	FYBX02010154.1_2	0
cluster2	FYBX02010402.1	0
cluster2	FYBX02010403.1	0
cluster2	FYBX02010088.1	0
cluster2	FYBX02010087.1	1
cluster2	FYBX02010708.1	1
cluster2	FYBX02009620.1_1	1
cluster2	FYBX02009630.1_1	1
cluster2	FYBX02007224.1	0
cluster2	FYBX02010322.1_4	0
cluster2	FYBX02008409.1_1	0
cluster2	FYBX02010011.1	0
cluster2	FYBX02010383.1	0
cluster2	FYBX02010384.1_4	0
cluster2	FYBX02009269.1	0
cluster2	FYBX02010080.1_1	0
cluster2	FYBX02010651.1	1
cluster2	FYBX02009668.1	0
cluster2	FYBX02010327.1_2	0
cluster2	FYBX02000151.1_1	0
cluster2	FYBX02010060.1	0
cluster2	FYBX02009448.1	1
cluster2	FYBX02010283.1	0
cluster2	FYBX02009804.1	1
cluster2	FYBX02009765.1	1
cluster2	FYBX02010587.1	1
cluster2	FYBX02000094.1	1
cluster2	FYBX02010543.1	1
cluster2	FYBX02010037.1	0
cluster2	FYBX02010007.1_2	1
cluster2	FYBX02008786.1	1
cluster2	FYBX02009760.1_1	1
cluster2	FYBX02010151.1	0
cluster2	FYBX02009757.1	1
cluster2	FYBX02009537.1_2	0
cluster2	FYBX02010719.1	1
cluster2	FYBX02010132.1_1	0
cluster2	FYBX02010844.1	0
cluster2	FYBX02010215.1_3	0
cluster2	FYBX02009239.1	1
cluster2	FYBX02009770.1	0
cluster2	FYBX02010792.1_2	0
cluster2	FYBX02010791.1	0
cluster2	FYBX02010050.1	1
cluster2	FYBX02010512.1	1
cluster2	FYBX02009918.1_2	1
cluster2	FYBX02010552.1	1
cluster2	FYBX02009691.1	0
cluster2	FYBX02010444.1	1
cluster2	FYBX02007601.1_2	0
cluster2	FYBX02007741.1_1	1
cluster2	FYBX02010063.1	1
cluster2	FYBX02009879.1_1	0
cluster2	FYBX02007850.1	1
cluster2	FYBX02010524.1_1	0
cluster2	FYBX02009611.1_1	1
cluster2	FYBX02010261.1	0
cluster2	FYBX02009629.1	0
cluster2	FYBX02009422.1_2	0
cluster2	FYBX02009971.1_1	0
cluster2	FYBX02009972.1	0
cluster2	FYBX02010021.1	0
cluster2	FYBX02009836.1	1
cluster2	FYBX02009834.1_1	1
cluster2	FYBX02010424.1_2	1
cluster2	FYBX02010836.1	1
cluster2	FYBX02009650.1_2	0
cluster2	FYBX02009460.1	1
cluster2	FYBX02009692.1	1
cluster2	FYBX02010173.1	0
cluster2	FYBX02009975.1	1
cluster2	FYBX02007680.1	1
cluster2	FYBX02005400.1	0
cluster2	FYBX02009837.1	0
cluster2	FYBX02009838.1	1
cluster2	FYBX02010832.1	0
cluster2	FYBX02009726.1_2	1
cluster2	FYBX02000134.1_2	0
cluster2	FYBX02009285.1	0
cluster2	FYBX02010109.1_1	0
cluster2	FYBX02010195.1	1
cluster2	FYBX02010194.1	1
cluster2	FYBX02009578.1	0
cluster2	FYBX02009855.1_1	1
cluster2	FYBX02010528.1	1
cluster2	FYBX02010288.1	1
cluster2	FYBX02000165.1	0
cluster2	FYBX02010397.1_2	1
cluster2	FYBX02009600.1	1
cluster2	FYBX02009784.1	1
cluster2	FYBX02008309.1_1	0
cluster2	FYBX02009440.1	1
cluster2	FYBX02010106.1	0
cluster2	FYBX02010376.1	0
cluster2	FYBX02010150.1	1
cluster2	FYBX02010765.1_2	1
cluster2	FYBX02010149.1	0
cluster2	FYBX02010445.1	1
cluster2	FYBX02010545.1	0
cluster2	FYBX02010029.1_3	0
cluster2	FYBX02009948.1	0
cluster2	FYBX02009947.1_1	0
cluster2	FYBX02009615.1_3	1
cluster2	FYBX02010787.1_1	1
cluster2	FYBX02007796.1	0
cluster2	FYBX02009542.1	1
cluster2	FYBX02010008.1	0
cluster2	FYBX02009510.1	0
cluster2	FYBX02009935.1	0
cluster2	FYBX02009934.1	0
cluster2	FYBX02009512.1	1
cluster2	FYBX02010684.1	0
cluster2	FYBX02010789.1	1
cluster2	FYBX02010788.1	0
cluster2	FYBX02005852.1	0
cluster2	FYBX02009666.1	1
cluster2	FYBX02010639.1	1
cluster3	FYBX02009459.1_4	0
cluster3	FYBX02010316.1	0
cluster3	FYBX02010317.1	0
cluster3	FYBX02009614.1_2	1
cluster3	FYBX02010554.1	1
cluster3	FYBX02009731.1_1	0
cluster3	FYBX02009268.1	1
cluster3	FYBX02010754.1_3	1
cluster3	FYBX02010744.1	0
cluster3	FYBX02010833.1_3	0
cluster3	FYBX02010378.1	1
cluster3	FYBX02010369.1	1
cluster3	FYBX02010066.1	1
cluster3	FYBX02010241.1	0
cluster3	FYBX02010549.1_4	0
cluster3	FYBX02009606.1	0
cluster3	FYBX02009667.1	1
cluster3	FYBX02010795.1	0
cluster3	FYBX02010796.1	0
cluster3	FYBX02010285.1_1	1
cluster3	FYBX02010454.1	1
cluster3	FYBX02010506.1_1	0
cluster3	FYBX02009403.1	0
cluster3	FYBX02010540.1	0
cluster3	FYBX02009176.1	1
cluster3	FYBX02005225.1_2	0
cluster3	FYBX02000098.1	0
cluster3	FYBX02009472.1	1
cluster3	FYBX02009566.1	0
cluster3	FYBX02006294.1	0
cluster3	FYBX02010825.1_1	0
cluster3	FYBX02010834.1	0
cluster3	FYBX02009374.1	0
cluster3	FYBX02009888.1_1	0
cluster3	FYBX02009528.1	0
cluster3	FYBX02010321.1	1
cluster3	FYBX02010491.1_2	1
cluster3	FYBX02009840.1	0
cluster3	FYBX02010447.1	0
cluster3	FYBX02010446.1	0
cluster3	FYBX02009938.1	1
cluster3	FYBX02010146.1_2	0
cluster3	FYBX02006339.1	0
cluster3	FYBX02010365.1	0
cluster3	FYBX02010438.1	0
cluster3	FYBX02010273.1	0
cluster3	FYBX02010200.1	0
cluster3	FYBX02010700.1	0
cluster3	FYBX02010793.1	1
cluster3	FYBX02010217.1	0
cluster3	FYBX02010332.1	0
cluster3	FYBX02009921.1	0
cluster3	FYBX02009923.1	0
cluster3	FYBX02009509.1	1
cluster3	FYBX02009782.1	1
cluster3	FYBX02009783.1	1
cluster3	FYBX02000083.1	1
cluster3	FYBX02010015.1	0
cluster3	FYBX02010339.1	0
cluster3	FYBX02010179.1	0
cluster3	FYBX02009586.1_2	0
cluster3	FYBX02010532.1_1	1
cluster3	FYBX02010533.1	1
cluster3	FYBX02009537.1_3	1
cluster3	FYBX02009602.1_2	0
cluster3	FYBX02008311.1_2	0
cluster3	FYBX02010662.1	0
cluster3	FYBX02010591.1	0
cluster3	FYBX02010674.1	1
cluster3	FYBX02010558.1	1
cluster3	FYBX02009910.1	0
cluster3	FYBX02009646.1_2	0
cluster3	FYBX02009495.1	1
cluster3	FYBX02009875.1	0
cluster3	FYBX02007699.1_1	0
cluster3	FYBX02010718.1_3	1
cluster3	FYBX02010519.1	0
cluster3	FYBX02009496.1	0
cluster3	FYBX02010312.1_2	0
cluster3	FYBX02010201.1_1	0
cluster3	FYBX02009392.1	1
cluster3	FYBX02009533.1	0
cluster3	FYBX02006081.1_2	0
cluster3	FYBX02009961.1	0
cluster3	FYBX02009995.1_1	1
cluster3	FYBX02009914.1_2	0
cluster3	FYBX02009737.1	0
cluster3	FYBX02010103.1_1	1
cluster3	FYBX02010238.1	1
cluster3	FYBX02010211.1	0
cluster3	FYBX02010643.1	1
cluster3	FYBX02009711.1	1
cluster3	FYBX02010250.1	1
cluster3	FYBX02010747.1	1
cluster3	FYBX02010748.1	1
cluster3	FYBX02009654.1	1
cluster3	FYBX02010177.1	0
cluster3	FYBX02010004.1	0
cluster3	FYBX02009749.1	0
cluster3	FYBX02009598.1	1
cluster3	FYBX02010172.1	1
cluster3	FYBX02010786.1	0
cluster3	FYBX02007077.1_2	0
cluster3	FYBX02010212.1	1
cluster3	FYBX02010406.1_2	1
cluster3	FYBX02007883.1	0
cluster3	FYBX02010374.1_1	0
cluster3	FYBX02010746.1	1
cluster3	FYBX02010187.1	1
cluster3	FYBX02009514.1	0
cluster3	FYBX02010405.1	0
cluster3	FYBX02010227.1_1	0
cluster3	FYBX02009802.1	0
cluster3	FYBX02010457.1_2	1
cluster3	FYBX02010203.1_1	1
cluster3	FYBX02009981.1	1
cluster3	FYBX02010640.1	0
cluster3	FYBX02010648.1_2	0
cluster3	FYBX02007371.1	0
cluster3	FYBX02009790.1	0
cluster3	FYBX02010458.1	0
cluster3	FYBX02010763.1	0
cluster3	FYBX02010762.1	0
cluster3	FYBX02010209.1	0
cluster3	FYBX02009877.1	0
cluster3	FYBX02009876.1	0
cluster3	FYBX02009841.1	1
cluster3	FYBX02010776.1	0
cluster3	FYBX02010451.1	0
cluster3	FYBX02009582.1	1
cluster3	FYBX02010706.1	1
cluster3	FYBX02010075.1	1
cluster3	FYBX02010738.1	1
cluster3	FYBX02010739.1	0
cluster3	FYBX02009588.1_1	0
cluster3	FYBX02009529.1	0
cluster3	FYBX02009599.1	1
cluster3	FYBX02010193.1	0
cluster3	FYBX02009226.1_3	0
cluster3	FYBX02008949.1_1	1
cluster3	FYBX02007123.1_2	0
cluster3	FYBX02010456.1	1
cluster3	FYBX02009622.1	1
cluster3	FYBX02009504.1_3	1
cluster3	FYBX02009032.1	1
cluster3	FYBX02010766.1	1
cluster3	FYBX02010767.1_2	1
cluster3	FYBX02009547.1	1
cluster4	FYBX02010182.1	0
cluster4	FYBX02010460.1	1
cluster4	FYBX02010741.1	1
cluster4	FYBX02010098.1_2	1
cluster4	FYBX02009436.1_2	0
cluster4	FYBX02010180.1	0
cluster4	FYBX02010078.1	1
cluster4	FYBX02010420.1_1	1
cluster4	FYBX02009596.1	0
cluster4	FYBX02010000.1	1
cluster4	FYBX02010814.1	1
cluster4	FYBX02007187.1	1
cluster4	FYBX02005648.1	1
cluster4	FYBX02009714.1_2	0
cluster4	FYBX02009409.1	1
cluster4	FYBX02010137.1_1	1
cluster4	FYBX02009525.1	1
cluster4	FYBX02010237.1	0
cluster4	FYBX02009624.1_2	1
cluster4	FYBX02010534.1	1
cluster4	FYBX02010380.1	0
cluster4	FYBX02009504.1_2	0
cluster4	FYBX02007761.1	1
cluster4	FYBX02010135.1	0
cluster4	FYBX02009518.1	0
cluster4	FYBX02009614.1_1	0
cluster4	FYBX02010174.1	0
cluster4	FYBX02010031.1	1
cluster4	FYBX02009664.1_1	1
cluster4	FYBX02010243.1_3	1
cluster4	FYBX02010638.1	0
cluster4	FYBX02009592.1	1
cluster4	FYBX02009822.1_2	0
cluster4	FYBX02010782.1_1	0
cluster4	FYBX02005567.1	0
cluster4	FYBX02010484.1	1
cluster4	FYBX02009897.1	0
cluster4	FYBX02009553.1	0
cluster4	FYBX02007741.1_2	0
cluster4	FYBX02008617.1_2	0
cluster4	FYBX02009871.1	0
cluster4	FYBX02000056.1	0
cluster4	FYBX02010293.1	1
cluster4	FYBX02010479.1	1
cluster4	FYBX02009515.1	1
cluster4	FYBX02000017.1	0
cluster4	FYBX02009684.1	0
cluster4	FYBX02009913.1_1	0
cluster4	FYBX02008302.1	1
cluster4	FYBX02010537.1	0
cluster4	FYBX02010430.1	1
cluster4	FYBX02010424.1_1	0
cluster4	FYBX02010051.1_1	1
cluster4	FYBX02010221.1	1
cluster4	FYBX02010765.1_1	0
cluster4	FYBX02009716.1	1
cluster4	FYBX02010532.1_2	0
cluster4	FYBX02009715.1	0
cluster4	FYBX02010152.1	1
cluster4	FYBX02009265.1	1
cluster4	FYBX02009968.1	0
cluster4	FYBX02009437.1	0
cluster4	FYBX02010535.1	1
cluster4	FYBX02009432.1	0
cluster4	FYBX02010804.1_1	0
cluster4	FYBX02009827.1	1
cluster4	FYBX02010583.1_2	1
cluster4	FYBX02009538.1	0
cluster4	FYBX02010240.1	1
cluster4	FYBX02010377.1	0
cluster4	FYBX02009611.1_2	0
cluster4	FYBX02009744.1	0
cluster4	FYBX02010806.1	0
cluster4	FYBX02010215.1_2	0
cluster4	FYBX02007498.1_1	0
cluster4	FYBX02009615.1_2	0
cluster4	FYBX02010518.1	0
cluster4	FYBX02010517.1	0
cluster4	FYBX02010516.1	0
cluster4	FYBX02009835.1	1
cluster4	FYBX02010042.1	1
cluster4	FYBX02009689.1_2	0
cluster4	FYBX02010715.1	1
cluster4	FYBX02009755.1_1	0
cluster4	FYBX02010285.1_2	0
cluster4	FYBX02010284.1	0
cluster4	FYBX02010065.1_1	1
cluster4	FYBX02009908.1_2	0
cluster4	FYBX02009500.1	0
cluster4	FYBX02009907.1	1
cluster4	FYBX02007682.1_1	0
cluster4	FYBX02010637.1	1
cluster4	FYBX02008842.1	0
cluster4	FYBX02010549.1_3	1
cluster4	FYBX02009539.1_2	0
cluster4	FYBX02009724.1	1
cluster4	FYBX02010199.1	0
cluster4	FYBX02008945.1	1
cluster4	FYBX02009573.1	0
cluster4	FYBX02009522.1	1
cluster4	FYBX02009883.1_2	0
cluster4	FYBX02010690.1	1
cluster4	FYBX02009687.1	1
cluster4	FYBX02010002.1	0
cluster4	FYBX02009226.1_1	0
cluster4	FYBX02010310.1	0
cluster4	FYBX02009577.1	1
cluster4	FYBX02008147.1	1
cluster4	FYBX02010530.1_3	0
cluster4	FYBX02010090.1_2	1
cluster4	FYBX02009555.1	0
cluster4	FYBX02010353.1_2	0
cluster4	FYBX02010648.1_1	1
cluster4	FYBX02010208.1	0
cluster4	FYBX02009990.1	1
cluster4	FYBX02009872.1	1
cluster4	FYBX02010669.1_1	1
cluster4	FYBX02010670.1	1
cluster4	FYBX02009721.1	1
cluster4	FYBX02009160.1_4	0
cluster4	FYBX02010130.1	1
cluster4	FYBX02010129.1	0
cluster4	FYBX02010128.1	0
cluster4	FYBX02010671.1	1
cluster4	FYBX02010453.1	1
cluster4	FYBX02009650.1_1	1
cluster4	FYBX02009900.1	0
cluster4	FYBX02009576.1	1
cluster4	FYBX02010344.1_2	0
cluster4	FYBX02010510.1	1
cluster4	FYBX02009785.1	1
cluster4	FYBX02010728.1	1
cluster5	FYBX02010573.1	1
cluster5	FYBX02010014.1_1	1
cluster5	FYBX02009649.1_1	1
cluster5	FYBX02009556.1_2	1
cluster5	FYBX02009535.1	1
cluster5	FYBX02010562.1	0
cluster5	FYBX02009464.1	0
cluster5	FYBX02010297.1_1	0
cluster5	FYBX02010575.1	0
cluster5	FYBX02009619.1	1
cluster5	FYBX02010759.1_1	1
cluster5	FYBX02009177.1	0
cluster5	FYBX02009911.1	0
cluster5	FYBX02010476.1	1
cluster5	FYBX02010477.1	0
cluster5	FYBX02009664.1_2	1
cluster5	FYBX02010287.1	0
cluster5	FYBX02009736.1	1
cluster5	FYBX02010409.1_3	0
cluster5	FYBX02010409.1_1	1
cluster5	FYBX02009865.1_3	0
cluster5	FYBX02009864.1_1	1
cluster5	FYBX02010841.1_1	1
cluster5	FYBX02010490.1_1	0
cluster5	FYBX02010701.1_1	0
cluster5	FYBX02010695.1	0
cluster5	FYBX02010694.1_1	0
cluster5	FYBX02010242.1	1
cluster5	FYBX02009658.1	1
cluster5	FYBX02010685.1	1
cluster5	FYBX02010045.1_3	1
cluster5	FYBX02009630.1_2	0
cluster5	FYBX02007601.1_1	0
cluster5	FYBX02010368.1	0
cluster5	FYBX02010672.1_1	1
cluster5	FYBX02009639.1	1
cluster5	FYBX02010140.1	0
cluster5	FYBX02010141.1	0
cluster5	FYBX02010629.1_2	0
cluster5	FYBX02000087.1	0
cluster5	FYBX02010051.1_2	1
cluster5	FYBX02009561.1	0
cluster5	FYBX02010424.1_3	1
cluster5	FYBX02010072.1_2	1
cluster5	FYBX02010252.1_2	0
cluster5	FYBX02010557.1	1
cluster5	FYBX02010636.1	1
cluster5	FYBX02009750.1	1
cluster5	FYBX02009731.1_2	0
cluster5	FYBX02009620.1_2	0
cluster5	FYBX02010412.1_2	0
cluster5	FYBX02009873.1	1
cluster5	FYBX02009732.1_2	0
cluster5	FYBX02009769.1	1
cluster5	FYBX02009803.1	0
cluster5	FYBX02009922.1	1
cluster5	FYBX02010499.1	0
cluster5	FYBX02010251.1	1
cluster5	FYBX02010222.1	0
cluster5	FYBX02005816.1	1
cluster5	FYBX02009549.1	1
cluster5	FYBX02010201.1_2	0
cluster5	FYBX02006401.1	1
cluster5	FYBX02010600.1	1
cluster5	FYBX02010601.1	1
cluster5	FYBX02010018.1	1
cluster5	FYBX02010704.1	0
cluster5	FYBX02010313.1	1
cluster5	FYBX02010314.1	1
cluster5	FYBX02009869.1	1
cluster5	FYBX02009870.1	1
cluster5	FYBX02006799.1	1
cluster5	FYBX02009645.1	1
cluster5	FYBX02010225.1	0
cluster5	FYBX02009919.1	0
cluster5	FYBX02009778.1	0
cluster5	FYBX02010588.1	1
cluster5	FYBX02010530.1_1	1
cluster5	FYBX02000109.1_2	0
cluster5	FYBX02009680.1	0
cluster5	FYBX02010758.1	0
cluster5	FYBX02009931.1_2	1
cluster5	FYBX02009603.1	1
cluster5	FYBX02010526.1	0
cluster5	FYBX02009485.1	0
cluster5	FYBX02009587.1	0
cluster5	FYBX02009806.1	1
cluster5	FYBX02009807.1_2	1
cluster5	FYBX02009601.1_2	1
cluster5	FYBX02009389.1_2	1
cluster5	FYBX02007713.1	1
cluster5	FYBX02006035.1_1	1
cluster5	FYBX02009442.1	1
cluster5	FYBX02010718.1_1	1
cluster5	FYBX02010059.1	1
cluster5	FYBX02009308.1	1
cluster5	FYBX02009425.1	0
cluster5	FYBX02010642.1	1
cluster5	FYBX02010826.1	1
cluster5	FYBX02010219.1	0
cluster5	FYBX02010734.1	1
cluster5	FYBX02009410.1	1
cluster6	FYBX02009743.1_2	0
cluster6	FYBX02010232.1	0
cluster6	FYBX02010068.1_2	1
cluster6	FYBX02009891.1	1
cluster6	FYBX02007708.1	0
cluster6	FYBX02010030.1	0
cluster6	FYBX02010366.1	1
cluster6	FYBX02010367.1	1
cluster6	FYBX02009491.1_2	1
cluster6	FYBX02010696.1	0
cluster6	FYBX02010056.1	1
cluster6	FYBX02010089.1_1	1
cluster6	FYBX02008944.1	1
cluster6	FYBX02009940.1	0
cluster6	FYBX02010108.1_2	1
cluster6	FYBX02009815.1_2	1
cluster6	FYBX02008358.1_1	0
cluster6	FYBX02009605.1	1
cluster6	FYBX02009993.1_1	0
cluster6	FYBX02010825.1_2	1
cluster6	FYBX02010435.1	0
cluster6	FYBX02009983.1_2	0
cluster6	FYBX02009845.1	0
cluster6	FYBX02000119.1	1
cluster6	FYBX02010464.1	1
cluster6	FYBX02010808.1	1
cluster6	FYBX02000091.1	0
cluster6	FYBX02010813.1_2	0
cluster6	FYBX02010220.1_2	1
cluster6	FYBX02010401.1	1
cluster6	FYBX02009474.1_1	0
cluster6	FYBX02009686.1	1
cluster6	FYBX02010009.1_1	1
cluster6	FYBX02010010.1_2	1
cluster6	FYBX02010134.1	1
cluster6	FYBX02010116.1_1	0
cluster6	FYBX02009114.1	0
cluster6	FYBX02010566.1	1
cluster6	FYBX02009499.1	1
cluster6	FYBX02010692.1	1
cluster6	FYBX02009717.1	1
cluster6	FYBX02009982.1	0
cluster6	FYBX02010041.1	1
cluster6	FYBX02010500.1_3	1
cluster6	FYBX02010264.1	0
cluster6	FYBX02010265.1	0
cluster6	FYBX02009554.1	0
cluster6	FYBX02009468.1_2	1
cluster6	FYBX02009384.1	0
cluster6	FYBX02010649.1	1
cluster6	FYBX02009829.1	0
cluster6	FYBX02009830.1	0
cluster6	FYBX02010323.1_2	1
cluster6	FYBX02009755.1_3	0
cluster6	FYBX02009543.1	0
cluster6	FYBX02008937.1	0
cluster6	FYBX02009734.1	0
cluster6	FYBX02009970.1	0
cluster6	FYBX02007779.1	1
cluster6	FYBX02009559.1_2	0
cluster6	FYBX02009787.1	1
cluster6	FYBX02009786.1	1
cluster6	FYBX02009367.1	1
cluster6	FYBX02009670.1	0
cluster6	FYBX02008858.1	1
cluster6	FYBX02010833.1_2	1
cluster6	FYBX02010707.1	1
cluster6	FYBX02009745.1	0
cluster6	FYBX02010541.1	0
cluster6	FYBX02009482.1	1
cluster6	FYBX02010373.1	0
cluster6	FYBX02010192.1	0
cluster6	FYBX02009936.1	1
cluster6	FYBX02010375.1	0
cluster6	FYBX02010184.1_2	1
cluster6	FYBX02010183.1	1
cluster6	FYBX02009545.1	1
cluster6	FYBX02010809.1	0
cluster6	FYBX02010164.1	0
cluster6	FYBX02009604.1	0
cluster6	FYBX02010443.1_2	1
cluster6	FYBX02010139.1	1
cluster6	FYBX02010547.1	1
cluster6	FYBX02010110.1_3	1
cluster6	FYBX02010110.1_1	1
cluster6	FYBX02009662.1	0
cluster6	FYBX02009570.1	0
cluster6	FYBX02009676.1	1
cluster6	FYBX02009594.1	0
cluster6	FYBX02010580.1	1
cluster6	FYBX02010579.1	0
cluster6	FYBX02005765.1	0
cluster6	FYBX02009903.1	0
cluster6	FYBX02010233.1	1
cluster6	FYBX02010466.1	1
cluster6	FYBX02009929.1_5	1
cluster6	FYBX02009929.1_3	1
cluster6	FYBX02009647.1	1
cluster6	FYBX02009634.1_1	1
cluster6	FYBX02010046.1	1
cluster6	FYBX02000135.1	1
cluster6	FYBX02007498.1_2	1
cluster6	FYBX02009930.1	1
cluster6	FYBX02009931.1_3	1
cluster6	FYBX02009931.1_1	1
cluster6	FYBX02006426.1	1
cluster6	FYBX02009477.1	0
cluster6	FYBX02010754.1_1	1
cluster7	FYBX02006116.1	0
cluster7	FYBX02010269.1_2	1
cluster7	FYBX02009978.1	0
cluster7	FYBX02010163.1_1	0
cluster7	FYBX02009544.1	1
cluster7	FYBX02010644.1_1	1
cluster7	FYBX02009977.1	1
cluster7	FYBX02000162.1	0
cluster7	FYBX02010421.1	0
cluster7	FYBX02010697.1	1
cluster7	FYBX02010698.1	1
cluster7	FYBX02010699.1	1
cluster7	FYBX02006064.1	0
cluster7	FYBX02008309.1_2	0
cluster7	FYBX02007566.1	1
cluster7	FYBX02010656.1	0
cluster7	FYBX02000079.1	1
cluster7	FYBX02009929.1_2	0
cluster7	FYBX02010070.1	1
cluster7	FYBX02010101.1	1
cluster7	FYBX02008978.1_2	1
cluster7	FYBX02009326.1	1
cluster7	FYBX02009854.1	1
cluster7	FYBX02009660.1_1	1
cluster7	FYBX02010020.1_2	0
cluster7	FYBX02009517.1_2	0
cluster7	FYBX02000134.1_1	1
cluster7	FYBX02010608.1	0
cluster7	FYBX02010663.1	0
cluster7	FYBX02010455.1_1	0
cluster7	FYBX02010005.1	0
cluster7	FYBX02010303.1_1	0
cluster7	FYBX02009924.1	1
cluster7	FYBX02010483.1	0
cluster7	FYBX02000168.1	1
cluster7	FYBX02005479.1	0
cluster7	FYBX02009779.1	1
cluster7	FYBX02010062.1_2	0
cluster7	FYBX02009725.1	1
cluster7	FYBX02010544.1	1
cluster7	FYBX02010307.1_2	0
cluster7	FYBX02009925.1_2	0
cluster7	FYBX02010116.1_2	0
cluster7	FYBX02009777.1	1
cluster7	FYBX02010282.1_1	1
cluster7	FYBX02010598.1_1	0
cluster7	FYBX02009681.1	0
cluster7	FYBX02008326.1	0
cluster7	FYBX02009962.1	1
cluster7	FYBX02009389.1_1	1
cluster7	FYBX02010009.1_2	0
cluster7	FYBX02010090.1_1	1
cluster7	FYBX02010185.1_1	0
cluster7	FYBX02006845.1	0
cluster7	FYBX02010481.1	0
cluster7	FYBX02009965.1_1	0
cluster7	FYBX02010309.1	1
cluster7	FYBX02009862.1_1	0
cluster7	FYBX02008629.1	0
cluster7	FYBX02009612.1_1	0
cluster7	FYBX02010220.1_3	1
cluster7	FYBX02009732.1_1	0
cluster7	FYBX02010467.1	1
cluster7	FYBX02009546.1	1
cluster7	FYBX02009703.1_2	1
cluster7	FYBX02010370.1	1
cluster7	FYBX02010255.1_2	0
cluster7	FYBX02010586.1	0
cluster7	FYBX02009704.1	0
cluster7	FYBX02010829.1	1
cluster7	FYBX02008708.1	0
cluster7	FYBX02009581.1_1	0
cluster7	FYBX02009810.1	0
cluster7	FYBX02010396.1	1
cluster7	FYBX02009571.1	0
cluster7	FYBX02009892.1	1
cluster7	FYBX02010171.1	0
cluster7	FYBX02010043.1	0
cluster7	FYBX02009706.1	1
cluster7	FYBX02009954.1_1	0
cluster7	FYBX02009955.1_2	1
cluster7	FYBX02010631.1	1
cluster7	FYBX02010630.1	0
cluster7	FYBX02010124.1	1
cluster7	FYBX02010123.1	0
cluster7	FYBX02010311.1	0
cluster7	FYBX02009471.1_2	0
cluster7	FYBX02010170.1	1
cluster7	FYBX02010312.1_1	0
cluster7	FYBX02009311.1_1	0
cluster7	FYBX02009311.1_3	0
cluster7	FYBX02007493.1	0
cluster7	FYBX02009998.1_1	0
cluster7	FYBX02008414.1	0
cluster7	FYBX02010067.1	0
cluster7	FYBX02009754.1	0
cluster8	FYBX02010379.1	0
cluster8	FYBX02009476.1	1
cluster8	FYBX02010330.1	1
cluster8	FYBX02010108.1_1	0
cluster8	FYBX02000161.1	1
cluster8	FYBX02010665.1	0
cluster8	FYBX02009860.1	0
cluster8	FYBX02010583.1_1	0
cluster8	FYBX02010487.1	1
cluster8	FYBX02010489.1	0
cluster8	FYBX02010620.1	1
cluster8	FYBX02010666.1	1
cluster8	FYBX02010488.1	1
cluster8	FYBX02010584.1_2	0
cluster8	FYBX02009966.1	0
cluster8	FYBX02008538.1	0
cluster8	FYBX02007112.1	0
cluster8	FYBX02009983.1_1	0
cluster8	FYBX02010659.1	1
cluster8	FYBX02009996.1	0
cluster8	FYBX02009997.1	0
cluster8	FYBX02009960.1	0
cluster8	FYBX02009718.1	1
cluster8	FYBX02009520.1	1
cluster8	FYBX02009552.1	1
cluster8	FYBX02009713.1_3	0
cluster8	FYBX02010459.1	1
cluster8	FYBX02008902.1	1
cluster8	FYBX02010084.1	1
cluster8	FYBX02009902.1	1
cluster8	FYBX02009613.1	1
cluster8	FYBX02000125.1	1
cluster8	FYBX02010328.1	1
cluster8	FYBX02010450.1	0
cluster8	FYBX02005980.1	1
cluster8	FYBX02010792.1_1	1
cluster8	FYBX02010615.1	0
cluster8	FYBX02010374.1_2	0
cluster8	FYBX02009967.1	0
cluster8	FYBX02010072.1_3	0
cluster8	FYBX02009524.1	0
cluster8	FYBX02009389.1_3	0
cluster8	FYBX02010610.1	0
cluster8	FYBX02009882.1_2	1
cluster8	FYBX02009881.1	0
cluster8	FYBX02009842.1_2	0
cluster8	FYBX02009719.1	1
cluster8	FYBX02010061.1	1
cluster8	FYBX02009791.1	1
cluster8	FYBX02009581.1_3	1
cluster8	FYBX02009855.1_2	0
cluster8	FYBX02010694.1_2	1
cluster8	FYBX02009370.1	0
cluster8	FYBX02009426.1	1
cluster8	FYBX02010204.1	1
cluster8	FYBX02010743.1_3	0
cluster8	FYBX02009916.1	0
cluster8	FYBX02006456.1	0
cluster8	FYBX02009949.1_1	1
cluster8	FYBX02010125.1	1
cluster8	FYBX02000155.1	1
cluster8	FYBX02010765.1_3	0
cluster8	FYBX02010465.1	1
cluster8	FYBX02009567.1	0
cluster8	FYBX02009973.1	0
cluster8	FYBX02010252.1_1	1
cluster8	FYBX02010740.1	1
cluster8	FYBX02010181.1_1	0
cluster8	FYBX02010181.1_3	0
cluster8	FYBX02010717.1_3	0
cluster8	FYBX02010712.1	1
cluster8	FYBX02009502.1	0
cluster8	FYBX02008879.1	1
cluster8	FYBX02009883.1_1	1
cluster8	FYBX02010239.1	1
cluster8	FYBX02010564.1_1	0
cluster8	FYBX02009917.1	0
cluster8	FYBX02010548.1	1
cluster8	FYBX02009563.1	0
cluster8	FYBX02010335.1_2	1
cluster8	FYBX02010334.1	0
cluster8	FYBX02009459.1_3	1
cluster8	FYBX02009536.1	1
cluster8	FYBX02009925.1_1	0
cluster8	FYBX02009652.1	0
cluster8	FYBX02010371.1_1	1
cluster8	FYBX02010372.1	1
cluster8	FYBX02009160.1_2	0
cluster8	FYBX02010254.1	1
cluster8	FYBX02009422.1_1	0
cluster8	FYBX02000152.1	0
cluster8	FYBX02009850.1	0
cluster8	FYBX02009849.1	0
cluster8	FYBX02010076.1_2	0
cluster9	FYBX02008994.1	1
cluster9	FYBX02010206.1_1	0
cluster9	FYBX02010205.1	0
cluster9	FYBX02000166.1_1	0
cluster9	FYBX02000166.1_3	0
cluster9	FYBX02008033.1_1	0
cluster9	FYBX02009868.1_1	1
cluster9	FYBX02010155.1	1
cluster9	FYBX02009527.1	0
cluster9	FYBX02010132.1_2	0
cluster9	FYBX02009682.1	1
cluster9	FYBX02009826.1_1	0
cluster9	FYBX02010156.1	1
cluster9	FYBX02010709.1_1	1
cluster9	FYBX02009492.1	0
cluster9	FYBX02006505.1	0
cluster9	FYBX02009941.1	1
cluster9	FYBX02009490.1	1
cluster9	FYBX02009879.1_2	0
cluster9	FYBX02008844.1	0
cluster9	FYBX02010645.1_1	0
cluster9	FYBX02010434.1	1
cluster9	FYBX02009896.1_3	1
cluster9	FYBX02010024.1_1	0
cluster9	FYBX02009712.1_2	0
cluster9	FYBX02010757.1	1
cluster9	FYBX02010406.1_1	1
cluster9	FYBX02009621.1	0
cluster9	FYBX02010546.1	0
cluster9	FYBX02009043.1	1
cluster9	FYBX02010276.1	1
cluster9	FYBX02010686.1	1
cluster9	FYBX02000151.1_2	0
cluster9	FYBX02010122.1	1
cluster9	FYBX02010277.1	1
cluster9	FYBX02010278.1	0
cluster9	FYBX02010624.1_1	0
cluster9	FYBX02010624.1_3	0
cluster9	FYBX02010622.1	1
cluster9	FYBX02008642.1	1
cluster9	FYBX02010064.1	0
cluster9	FYBX02009703.1_1	1
cluster9	FYBX02010771.1_1	0
cluster9	FYBX02009531.1	1
cluster9	FYBX02010036.1	1
cluster9	FYBX02009586.1_1	0
cluster9	FYBX02009429.1_2	1
cluster9	FYBX02010014.1_2	0
cluster9	FYBX02010020.1_1	0
cluster9	FYBX02009479.1	1
cluster9	FYBX02009634.1_3	0
cluster9	FYBX02009698.1_2	0
cluster9	FYBX02010729.1	0
cluster9	FYBX02010794.1_1	1
cluster9	FYBX02008659.1	0
cluster9	FYBX02010658.1_1	0
cluster9	FYBX02010650.1	1
cluster9	FYBX02009663.1_2	1
cluster9	FYBX02010157.1	1
cluster9	FYBX02008229.1	0
cluster9	FYBX02009626.1	0
cluster9	FYBX02010589.1	1
cluster9	FYBX02010568.1	1
cluster9	FYBX02009224.1	0
cluster9	FYBX02010569.1	1
cluster9	FYBX02010410.1	0
cluster9	FYBX02010006.1	0
cluster9	FYBX02000097.1	0
cluster9	FYBX02009887.1	0
cluster9	FYBX02010572.1	0
cluster9	FYBX02010107.1	1
cluster9	FYBX02010623.1	0
cluster9	FYBX02010077.1	1
cluster9	FYBX02010115.1	0
cluster9	FYBX02010190.1_2	1
cluster9	FYBX02009568.1	1
cluster9	FYBX02010081.1_1	0
cluster9	FYBX02009844.1_2	1
cluster9	FYBX02010109.1_2	1
cluster9	FYBX02010542.1	0
cluster9	FYBX02009444.1	0
cluster9	FYBX02010521.1	1
cluster9	FYBX02010725.1	0
cluster9	FYBX02010055.1	0
cluster9	FYBX02010490.1_2	0
cluster9	FYBX02008369.1	0
cluster9	FYBX02005925.1	1
cluster9	FYBX02010759.1_2	0
cluster9	FYBX02010120.1	1
cluster9	FYBX02009178.1	1
cluster9	FYBX02008356.1	1
cluster9	FYBX02009867.1	0
cluster9	FYBX02009738.1	1
cluster9	FYBX02009755.1_2	1
cluster9	FYBX02008313.1	1
cluster9	FYBX02010169.1_2	0
cluster9	FYBX02009193.1	1
cluster9	FYBX02009727.1	1
cluster9	FYBX02010127.1_2	0
cluster9	FYBX02009885.1	1
cluster9	FYBX02009511.1	0
cluster10	FYBX02009569.1	0
cluster10	FYBX02009999.1_2	1
cluster10	FYBX02009646.1_1	0
cluster10	FYBX02009551.1	0
cluster10	FYBX02009880.1	0
cluster10	FYBX02009565.1_1	0
cluster10	FYBX02009443.1	1
cluster10	FYBX02010609.1	1
cluster10	FYBX02009474.1_2	1
cluster10	FYBX02009609.1	0
cluster10	FYBX02010693.1	1
cluster10	FYBX02009927.1	0
cluster10	FYBX02009286.1	0
cluster10	FYBX02010158.1	1
cluster10	FYBX02010816.1_3	1
cluster10	FYBX02010816.1_1	1
cluster10	FYBX02010817.1	1
cluster10	FYBX02010818.1	1
cluster10	FYBX02010394.1	1
cluster10	FYBX02009720.1	1
cluster10	FYBX02010304.1	1
cluster10	FYBX02009405.1	0
cluster10	FYBX02010423.1	0
cluster10	FYBX02006969.1_2	1
cluster10	FYBX02009429.1_1	0
cluster10	FYBX02005469.1	0
cluster10	FYBX02010427.1	1
cluster10	FYBX02009463.1	1
cluster10	FYBX02010677.1	1
cluster10	FYBX02009679.1	1
cluster10	FYBX02009671.1	0
cluster10	FYBX02009702.1	1
cluster10	FYBX02010462.1	0
cluster10	FYBX02010745.1	1
cluster10	FYBX02010302.1	0
cluster10	FYBX02010303.1_2	1
cluster10	FYBX02009846.1_2	1
cluster10	FYBX02010717.1_2	0
cluster10	FYBX02010100.1	1
cluster10	FYBX02009618.1	1
cluster10	FYBX02010137.1_3	0
cluster10	FYBX02010136.1	0
cluster10	FYBX02009683.1	1
cluster10	FYBX02008423.1	1
cluster10	FYBX02010660.1	1
cluster10	FYBX02010727.1	0
cluster10	FYBX02000167.1	0
cluster10	FYBX02009763.1	0
cluster10	FYBX02010133.1	0
cluster10	FYBX02000052.1	0
cluster10	FYBX02010664.1_1	1
cluster10	FYBX02009572.1	1
cluster10	FYBX02010732.1_2	0
cluster10	FYBX02010384.1_3	1
cluster10	FYBX02010384.1_1	1
cluster10	FYBX02010756.1_3	1
cluster10	FYBX02010756.1_1	1
cluster10	FYBX02010577.1	1
cluster10	FYBX02010527.1	1
cluster10	FYBX02009814.1	1
cluster10	FYBX02010683.1_1	0
cluster10	FYBX02009918.1_1	0
cluster10	FYBX02009575.1	1
cluster10	FYBX02010841.1_2	0
cluster10	FYBX02009557.1	1
cluster10	FYBX02010145.1	0
cluster10	FYBX02009616.1	0
cluster10	FYBX02009564.1	0
cluster10	FYBX02009905.1_2	0
cluster10	FYBX02009227.1	1
cluster10	FYBX02009861.1	1
cluster10	FYBX02009422.1_3	0
cluster10	FYBX02008969.1	0
cluster10	FYBX02009758.1	0
cluster10	FYBX02010833.1_1	1
cluster10	FYBX02009843.1	1
cluster10	FYBX02009864.1_2	1
cluster10	FYBX02007591.1	1
cluster10	FYBX02000115.1	0
cluster10	FYBX02006215.1	0
cluster10	FYBX02010770.1	0
cluster10	FYBX02009438.1	1
cluster10	FYBX02009776.1	0
cluster10	FYBX02010688.1	0
cluster10	FYBX02010281.1_2	1
cluster10	FYBX02010322.1_3	0
cluster10	FYBX02010322.1_1	1
cluster10	FYBX02010198.1_1	1
cluster10	FYBX02009955.1_1	0
cluster10	FYBX02010585.1_1	1
cluster10	FYBX02010294.1	1
cluster10	FYBX02010646.1	1
cluster10	FYBX02010647.1	1
cluster10	FYBX02010824.1	0
cluster10	FYBX02009895.1	0
cluster10	FYBX02010823.1	0
cluster10	FYBX02010595.1	1
cluster10	FYBX02010683.1_3	1
cluster10	FYBX02010633.1	1
cluster10	FYBX02010675.1	0
cluster10	FYBX02010668.1	1
cluster11	FYBX02009999.1_1	1
cluster11	FYBX02010597.1_1	1
cluster11	FYBX02010598.1_2	0
cluster11	FYBX02009958.1	1
cluster11	FYBX02010843.1	0
cluster11	FYBX02010226.1_1	0
cluster11	FYBX02009672.1	1
cluster11	FYBX02007623.1	0
cluster11	FYBX02009707.1	1
cluster11	FYBX02006101.1	0
cluster11	FYBX02010502.1	0
cluster11	FYBX02009947.1_2	0
cluster11	FYBX02009540.1_1	1
cluster11	FYBX02009480.1	0
cluster11	FYBX02010249.1	0
cluster11	FYBX02010418.1	0
cluster11	FYBX02009764.1	0
cluster11	FYBX02007123.1_1	1
cluster11	FYBX02010812.1	0
cluster11	FYBX02009632.1	1
cluster11	FYBX02009698.1_1	0
cluster11	FYBX02009865.1_2	0
cluster11	FYBX02008222.1	1
cluster11	FYBX02010297.1_2	1
cluster11	FYBX02009631.1	1
cluster11	FYBX02009649.1_2	1
cluster11	FYBX02000108.1_1	0
cluster11	FYBX02010737.1	1
cluster11	FYBX02010184.1_1	0
cluster11	FYBX02010281.1_1	1
cluster11	FYBX02010168.1_2	0
cluster11	FYBX02009896.1_1	1
cluster11	FYBX02010563.1	1
cluster11	FYBX02009486.1	0
cluster11	FYBX02010040.1	0
cluster11	FYBX02000163.1	0
cluster11	FYBX02010713.1	0
cluster11	FYBX02010083.1	1
cluster11	FYBX02008949.1_2	1
cluster11	FYBX02009493.1	1
cluster11	FYBX02010198.1_2	0
cluster11	FYBX02009505.1	0
cluster11	FYBX02010500.1_1	1
cluster11	FYBX02010159.1	0
cluster11	FYBX02010538.1_1	1
cluster11	FYBX02010167.1_1	1
cluster11	FYBX02009325.1	0
cluster11	FYBX02010068.1_1	1
cluster11	FYBX02005973.1_1	1
cluster11	FYBX02009756.1	0
cluster11	FYBX02010654.1_2	1
cluster11	FYBX02009282.1	1
cluster11	FYBX02010804.1_2	0
cluster11	FYBX02009788.1	0
cluster11	FYBX02010286.1	1
cluster11	FYBX02009439.1	1
cluster11	FYBX02009789.1	0
cluster11	FYBX02005389.1	0
cluster11	FYBX02010082.1	1
cluster11	FYBX02009994.1	0
cluster11	FYBX02009995.1_3	1
cluster11	FYBX02010578.1	1
cluster11	FYBX02010442.1	0
cluster11	FYBX02009513.1	0
cluster11	FYBX02010408.1_3	0
cluster11	FYBX02010408.1_1	0
cluster11	FYBX02010407.1	0
cluster11	FYBX02009988.1	1
cluster11	FYBX02010229.1	0
cluster11	FYBX02009259.1	0
cluster11	FYBX02010188.1	0
cluster11	FYBX02010292.1	0
cluster11	FYBX02006489.1	0
cluster11	FYBX02009034.1	0
cluster11	FYBX02009884.1	1
cluster11	FYBX02010121.1	0
cluster11	FYBX02010486.1	1
cluster11	FYBX02009357.1	0
cluster11	FYBX02006399.1	0
cluster11	FYBX02009623.1	0
cluster11	FYBX02010773.1	1
cluster12	FYBX02010717.1_1	0
cluster12	FYBX02010811.1	0
cluster12	FYBX02010810.1	1
cluster12	FYBX02010220.1_4	1
cluster12	FYBX02009740.1	1
cluster12	FYBX02010626.1	0
cluster12	FYBX02010679.1	0
cluster12	FYBX02010678.1	0
cluster12	FYBX02010680.1	1
cluster12	FYBX02010681.1	1
cluster12	FYBX02010682.1_3	1
cluster12	FYBX02010682.1_1	1
cluster12	FYBX02008706.1	0
cluster12	FYBX02010074.1	0
cluster12	FYBX02010783.1_1	1
cluster12	FYBX02009775.1	0
cluster12	FYBX02009311.1_2	0
cluster12	FYBX02000159.1	0
cluster12	FYBX02009846.1_1	1
cluster12	FYBX02010495.1	1
cluster12	FYBX02009558.1_2	1
cluster12	FYBX02010137.1_2	1
cluster12	FYBX02010298.1_1	1
cluster12	FYBX02010299.1	1
cluster12	FYBX02009795.1	0
cluster12	FYBX02006566.1	0
cluster12	FYBX02010409.1_2	1
cluster12	FYBX02009848.1	1
cluster12	FYBX02009288.1	0
cluster12	FYBX02010160.1	0
cluster12	FYBX02010053.1	1
cluster12	FYBX02009898.1_2	1
cluster12	FYBX02010266.1	1
cluster12	FYBX02010469.1	1
cluster12	FYBX02010530.1_2	1
cluster12	FYBX02010216.1	1
cluster12	FYBX02000149.1	0
cluster12	FYBX02010218.1	1
cluster12	FYBX02009741.1	0
cluster12	FYBX02010327.1_1	0
cluster12	FYBX02010354.1	0
cluster12	FYBX02006863.1	0
cluster12	FYBX02010452.1	1
cluster12	FYBX02010565.1_1	0
cluster12	FYBX02000025.1	1
cluster12	FYBX02009950.1_1	0
cluster12	FYBX02008554.1	0
cluster12	FYBX02009947.1_3	1
cluster12	FYBX02010227.1_2	0
cluster12	FYBX02000142.1	1
cluster12	FYBX02010269.1_1	1
cluster12	FYBX02009730.1_2	1
cluster12	FYBX02009368.1	0
cluster12	FYBX02009866.1	0
cluster12	FYBX02009865.1_1	0
cluster12	FYBX02007271.1	0
cluster12	FYBX02010524.1_2	0
cluster12	FYBX02010282.1_2	0
cluster12	FYBX02009699.1	1
cluster12	FYBX02010432.1_1	0
cluster12	FYBX02010658.1_2	1
cluster12	FYBX02009760.1_2	1
cluster12	FYBX02010455.1_2	0
cluster12	FYBX02000111.1	1
cluster12	FYBX02009984.1_2	1
cluster12	FYBX02009735.1	0
cluster12	FYBX02000100.1	1
cluster12	FYBX02010794.1_2	0
cluster12	FYBX02010352.1	0
cluster12	FYBX02008091.1	1
cluster12	FYBX02010203.1_2	0
cluster12	FYBX02010353.1_1	1
cluster12	FYBX02009488.1	1
cluster12	FYBX02008409.1_2	0
cluster12	FYBX02010001.1	1
cluster12	FYBX02010071.1	1
cluster12	FYBX02009688.1_2	0
cluster12	FYBX02010691.1	0
cluster12	FYBX02009957.1	0
cluster12	FYBX02009519.1	1
cluster12	FYBX02009427.1	0
cluster12	FYBX02010245.1	0
cluster12	FYBX02010570.1	0
cluster12	FYBX02000109.1_1	0
cluster12	FYBX02010102.1	0
cluster12	FYBX02010307.1_1	1
cluster12	FYBX02009669.1	0
cluster12	FYBX02010683.1_5	0
cluster12	FYBX02010306.1_2	1
cluster12	FYBX02009602.1_1	1
cluster12	FYBX02009418.1	1
cluster12	FYBX02010105.1	0
cluster13	FYBX02010571.1_1	0
cluster13	FYBX02010657.1	0
cluster13	FYBX02009504.1_4	0
cluster13	FYBX02009805.1	1
cluster13	FYBX02009534.1	0
cluster13	FYBX02010431.1_1	1
cluster13	FYBX02009825.1	0
cluster13	FYBX02009826.1_2	1
cluster13	FYBX02010564.1_2	0
cluster13	FYBX02009690.1	1
cluster13	FYBX02010584.1_1	1
cluster13	FYBX02010062.1_1	1
cluster13	FYBX02009607.1_1	0
cluster13	FYBX02010520.1	1
cluster13	FYBX02008978.1_1	1
cluster13	FYBX02009580.1	0
cluster13	FYBX02009548.1	1
cluster13	FYBX02010525.1_1	0
cluster13	FYBX02009823.1	1
cluster13	FYBX02009909.1	1
cluster13	FYBX02009747.1	0
cluster13	FYBX02010582.1	1
cluster13	FYBX02010348.1	1
cluster13	FYBX02010257.1_1	1
cluster13	FYBX02009610.1	0
cluster13	FYBX02009459.1_2	1
cluster13	FYBX02010625.1	0
cluster13	FYBX02009491.1_1	1
cluster13	FYBX02010567.1	0
cluster13	FYBX02009914.1_1	0
cluster13	FYBX02010461.1	0
cluster13	FYBX02009163.1	1
cluster13	FYBX02009780.1	0
cluster13	FYBX02009899.1	0
cluster13	FYBX02010574.1	1
cluster13	FYBX02005270.1	1
cluster13	FYBX02009801.1	1
cluster13	FYBX02009628.1	0
cluster13	FYBX02009904.1	1
cluster13	FYBX02010654.1_1	0
cluster13	FYBX02009584.1	1
cluster13	FYBX02010752.1	1
cluster13	FYBX02010753.1	1
cluster13	FYBX02009965.1_2	0
cluster13	FYBX02010778.1	0
cluster13	FYBX02010035.1	1
cluster13	FYBX02009434.1	0
cluster13	FYBX02010804.1_4	1
cluster13	FYBX02009624.1_1	0
cluster13	FYBX02009833.1_1	0
cluster13	FYBX02010214.1	1
cluster13	FYBX02009834.1_2	1
cluster13	FYBX02010532.1_4	1
cluster13	FYBX02010619.1_2	1
cluster13	FYBX02010635.1	1
cluster13	FYBX02009809.1	1
cluster13	FYBX02010305.1	1
cluster13	FYBX02009467.1	1
cluster13	FYBX02010052.1	0
cluster13	FYBX02000016.1	1
cluster13	FYBX02010616.1	0
cluster13	FYBX02010661.1	0
cluster13	FYBX02010080.1_2	1
cluster13	FYBX02009708.1	0
cluster13	FYBX02010803.1	1
cluster13	FYBX02010827.1	1
cluster13	FYBX02009642.1	0
cluster13	FYBX02010612.1	0
cluster13	FYBX02009537.1_1	1
cluster13	FYBX02009950.1_2	0
cluster13	FYBX02009644.1	0
cluster13	FYBX02010736.1	1
cluster13	FYBX02009705.1	0
cluster13	FYBX02009595.1	0
cluster13	FYBX02009574.1	1
cluster13	FYBX02010733.1	1
cluster13	FYBX02010167.1_2	0
cluster14	FYBX02010743.1_2	0
cluster14	FYBX02008726.1	0
cluster14	FYBX02010032.1	0
cluster14	FYBX02010028.1_1	1
cluster14	FYBX02010505.1	0
cluster14	FYBX02010500.1_2	0
cluster14	FYBX02010730.1	1
cluster14	FYBX02009874.1	1
cluster14	FYBX02010772.1	0
cluster14	FYBX02010815.1	1
cluster14	FYBX02009751.1	1
cluster14	FYBX02010257.1_2	1
cluster14	FYBX02010259.1	1
cluster14	FYBX02009501.1	0
cluster14	FYBX02009160.1_1	0
cluster14	FYBX02009160.1_3	0
cluster14	FYBX02010590.1	0
cluster14	FYBX02010731.1	0
cluster14	FYBX02010045.1_2	1
cluster14	FYBX02005299.1	0
cluster14	FYBX02009882.1_1	0
cluster14	FYBX02010607.1	1
cluster14	FYBX02009637.1	1
cluster14	FYBX02010189.1	1
cluster14	FYBX02010436.1	0
cluster14	FYBX02010782.1_2	0
cluster14	FYBX02009768.1	0
cluster14	FYBX02009767.1	0
cluster14	FYBX02010525.1_2	0
cluster14	FYBX02010210.1_1	0
cluster14	FYBX02010768.1	0
cluster14	FYBX02010268.1	1
cluster14	FYBX02010298.1_2	1
cluster14	FYBX02010830.1_2	1
cluster14	FYBX02010247.1	1
cluster14	FYBX02010248.1	1
cluster14	FYBX02009588.1_2	1
cluster14	FYBX02000112.1	0
cluster14	FYBX02009283.1	0
cluster14	FYBX02006688.1	1
cluster14	FYBX02010371.1_2	1
cluster14	FYBX02009774.1	0
cluster14	FYBX02009773.1	0
cluster14	FYBX02000153.1	0
cluster14	FYBX02009793.1	0
cluster14	FYBX02009657.1	1
cluster14	FYBX02010771.1_2	0
cluster14	FYBX02009952.1	1
cluster14	FYBX02010783.1_3	0
cluster14	FYBX02010065.1_2	0
cluster14	FYBX02009879.1_3	1
cluster14	FYBX02009878.1	0
cluster14	FYBX02010669.1_2	0
cluster14	FYBX02009202.1	1
cluster14	FYBX02009888.1_2	0
cluster14	FYBX02010597.1_2	1
cluster14	FYBX02010801.1	1
cluster14	FYBX02010802.1	1
cluster14	FYBX02010683.1_2	0
cluster14	FYBX02010010.1_1	0
cluster14	FYBX02008617.1_1	1
cluster14	FYBX02009851.1_1	0
cluster14	FYBX02006969.1_1	0
cluster14	FYBX02009743.1_1	0
cluster14	FYBX02009313.1	1
cluster15	FYBX02010397.1_1	1
cluster15	FYBX02010398.1	0
cluster15	FYBX02010790.1	1
cluster15	FYBX02009800.1	1
cluster15	FYBX02010514.1	1
cluster15	FYBX02010047.1	1
cluster15	FYBX02000156.1	0
cluster15	FYBX02010007.1_1	0
cluster15	FYBX02009974.1	0
cluster15	FYBX02009986.1	0
cluster15	FYBX02010318.1	0
cluster15	FYBX02009591.1	1
cluster15	FYBX02010449.1	0
cluster15	FYBX02010627.1	0
cluster15	FYBX02009942.1	1
cluster15	FYBX02009949.1_2	1
cluster15	FYBX02009943.1	1
cluster15	FYBX02009944.1	1
cluster15	FYBX02006035.1_2	1
cluster15	FYBX02009226.1_2	1
cluster15	FYBX02010104.1	1
cluster15	FYBX02010842.1	1
cluster15	FYBX02009746.1	0
cluster15	FYBX02009915.1	1
cluster15	FYBX02010703.1	0
cluster15	FYBX02006757.1	0
cluster15	FYBX02010787.1_2	1
cluster15	FYBX02000164.1	1
cluster15	FYBX02010263.1	1
cluster15	FYBX02010013.1	0
cluster15	FYBX02010163.1_2	0
cluster15	FYBX02010532.1_3	1
cluster15	FYBX02009497.1	0
cluster15	FYBX02007699.1_2	1
cluster15	FYBX02009565.1_2	0
cluster15	FYBX02010349.1	0
cluster15	FYBX02009828.1	1
cluster15	FYBX02010617.1	1
cluster15	FYBX02009701.1	0
cluster15	FYBX02006081.1_1	0
cluster15	FYBX02009675.1	0
cluster15	FYBX02010628.1	1
cluster15	FYBX02010632.1	0
cluster15	FYBX02010797.1	0
cluster15	FYBX02010645.1_2	0
cluster15	FYBX02009868.1_2	0
cluster15	FYBX02005348.1	1
cluster15	FYBX02010350.1	1
cluster15	FYBX02009395.1	0
cluster15	FYBX02010754.1_2	0
cluster15	FYBX02010027.1_2	0
cluster15	FYBX02000138.1	0
cluster15	FYBX02010201.1_3	0
cluster15	FYBX02006014.1	0
cluster15	FYBX02009465.1_2	1
cluster15	FYBX02010142.1	1
cluster15	FYBX02000124.1	0
cluster15	FYBX02010634.1	0
cluster15	FYBX02009729.1	1
cluster15	FYBX02010644.1_2	0
cluster15	FYBX02010683.1_4	1
cluster15	FYBX02009831.1	1
cluster15	FYBX02010289.1	1
cluster15	FYBX02010611.1	1
cluster15	FYBX02010828.1	1
cluster15	FYBX02010443.1_1	1
cluster15	FYBX02010095.1	1
cluster15	FYBX02009583.1	0
cluster16	FYBX02009484.1	0
cluster16	FYBX02000147.1	0
cluster16	FYBX02010749.1	1
cluster16	FYBX02010751.1	0
cluster16	FYBX02010750.1	0
cluster16	FYBX02009541.1	1
cluster16	FYBX02010228.1	1
cluster16	FYBX02010315.1	1
cluster16	FYBX02010830.1_1	1
cluster16	FYBX02009483.1	1
cluster16	FYBX02010742.1	1
cluster16	FYBX02010432.1_2	0
cluster16	FYBX02010255.1_1	1
cluster16	FYBX02009593.1	1
cluster16	FYBX02010291.1	1
cluster16	FYBX02010429.1	1
cluster16	FYBX02009391.1	1
cluster16	FYBX02010045.1_1	0
cluster16	FYBX02010404.1	0
cluster16	FYBX02009214.1	0
cluster16	FYBX02010014.1_3	1
cluster16	FYBX02009459.1_1	0
cluster16	FYBX02010605.1	1
cluster16	FYBX02010606.1	1
cluster16	FYBX02010726.1_2	1
cluster16	FYBX02009859.1	0
cluster16	FYBX02009858.1	0
cluster16	FYBX02010593.1	1
cluster16	FYBX02010496.1	1
cluster16	FYBX02009352.1	0
cluster16	FYBX02010641.1	0
cluster16	FYBX02010092.1	1
cluster16	FYBX02010093.1	1
cluster16	FYBX02010178.1	1
cluster16	FYBX02008962.1	1
cluster16	FYBX02009992.1	0
cluster16	FYBX02007325.1	1
cluster16	FYBX02010652.1	0
cluster16	FYBX02010028.1_2	1
cluster16	FYBX02010400.1	1
cluster16	FYBX02009901.1	1
cluster16	FYBX02009964.1	0
cluster16	FYBX02009963.1	0
cluster16	FYBX02009824.1	0
cluster16	FYBX02010835.1	1
cluster16	FYBX02010764.1	1
cluster16	FYBX02010777.1	0
cluster16	FYBX02009808.1	0
cluster16	FYBX02009844.1_1	0
cluster16	FYBX02009851.1_2	1
cluster16	FYBX02010344.1_1	1
cluster16	FYBX02009898.1_1	0
cluster16	FYBX02009674.1	1
cluster16	FYBX02000086.1	1
cluster17	FYBX02010154.1_3	1
cluster17	FYBX02007283.1	0
cluster17	FYBX02009636.1	1
cluster17	FYBX02009601.1_1	1
cluster17	FYBX02010411.1	1
cluster17	FYBX02010596.1	0
cluster17	FYBX02010523.1	0
cluster17	FYBX02010522.1	0
cluster17	FYBX02010813.1_1	1
cluster17	FYBX02009712.1_1	1
cluster17	FYBX02009976.1	1
cluster17	FYBX02008358.1_2	1
cluster17	FYBX02009792.1	0
cluster17	FYBX02010769.1	1
cluster17	FYBX02010497.1	1
cluster17	FYBX02010448.1_1	1
cluster17	FYBX02008301.1	0
cluster17	FYBX02010672.1_2	1
cluster17	FYBX02009939.1	0
cluster17	FYBX02006480.1	1
cluster17	FYBX02010485.1_2	1
cluster17	FYBX02009393.1_1	0
cluster17	FYBX02009856.1	1
cluster17	FYBX02010271.1	0
cluster17	FYBX02009772.1	1
cluster17	FYBX02009457.1	0
cluster17	FYBX02008033.1_2	0
cluster17	FYBX02009696.1	1
cluster17	FYBX02000038.1	0
cluster17	FYBX02009638.1	1
cluster17	FYBX02009956.1_1	0
cluster17	FYBX02010428.1	1
cluster17	FYBX02009839.1	1
cluster17	FYBX02009912.1	1
cluster17	FYBX02009993.1_2	0
cluster17	FYBX02010718.1_4	0
cluster17	FYBX02010257.1_3	0
cluster17	FYBX02009007.1	1
cluster17	FYBX02010845.1	0
cluster17	FYBX02010761.1	0
cluster17	FYBX02010760.1	0
cluster17	FYBX02010154.1_1	0
cluster17	FYBX02010025.1	1
cluster17	FYBX02010026.1	1
cluster17	FYBX02007588.1	1
cluster17	FYBX02010147.1_1	1
cluster17	FYBX02010044.1_2	0
cluster17	FYBX02010207.1	0
cluster17	FYBX02009556.1_1	0
cluster17	FYBX02010267.1	0
cluster17	FYBX02010185.1_2	1
cluster17	FYBX02009991.1	0
cluster17	FYBX02009728.1	0
cluster17	FYBX02009833.1_2	0
cluster17	FYBX02007795.1	1
cluster17	FYBX02009796.1	1
cluster17	FYBX02009726.1_1	0
cluster17	FYBX02010039.1	0
cluster17	FYBX02010038.1	0
cluster17	FYBX02008323.1	1
cluster17	FYBX02010320.1	1
cluster18	FYBX02010272.1	0
cluster18	FYBX02010270.1	0
cluster18	FYBX02010576.1	0
cluster18	FYBX02009663.1_1	0
cluster18	FYBX02010033.1	0
cluster18	FYBX02000166.1_2	0
cluster18	FYBX02010585.1_2	1
cluster18	FYBX02007516.1_1	1
cluster18	FYBX02010260.1	0
cluster18	FYBX02009436.1_1	0
cluster18	FYBX02009503.1	1
cluster18	FYBX02010091.1	0
cluster18	FYBX02009562.1	1
cluster18	FYBX02007063.1	1
cluster18	FYBX02008955.1	1
cluster18	FYBX02010705.1	0
cluster18	FYBX02009661.1	0
cluster18	FYBX02010089.1_2	0
cluster18	FYBX02009894.1	0
cluster18	FYBX02010478.1	0
cluster18	FYBX02010176.1	0
cluster18	FYBX02009908.1_1	1
cluster18	FYBX02010783.1_2	1
cluster18	FYBX02009723.1_1	1
cluster18	FYBX02008972.1	1
cluster18	FYBX02010327.1_3	1
cluster18	FYBX02010629.1_1	1
cluster18	FYBX02010804.1_3	1
cluster18	FYBX02010550.1	0
cluster18	FYBX02010549.1_1	1
cluster18	FYBX02009995.1_2	0
cluster18	FYBX02010781.1	1
cluster18	FYBX02010301.1	0
cluster18	FYBX02010490.1_3	0
cluster18	FYBX02010069.1	1
cluster18	FYBX02009951.1	0
cluster18	FYBX02010571.1_2	0
cluster19	FYBX02009946.1	0
cluster19	FYBX02010355.1	0
cluster19	FYBX02010234.1	0
cluster19	FYBX02010492.1	0
cluster19	FYBX02009526.1	0
cluster19	FYBX02010508.1	0
cluster19	FYBX02009487.1	1
cluster19	FYBX02009470.1	1
cluster19	FYBX02010388.1	0
cluster19	FYBX02009234.1	0
cluster19	FYBX02009842.1_1	0
cluster19	FYBX02007498.1_3	0
cluster19	FYBX02010471.1	1
cluster19	FYBX02010840.1	0
cluster19	FYBX02010839.1	1
cluster19	FYBX02010821.1	1
cluster19	FYBX02010494.1	0
cluster19	FYBX02010386.1	1
cluster19	FYBX02010784.1	1
cluster19	FYBX02009937.1	1
cluster19	FYBX02010016.1	1
cluster19	FYBX02010475.1	0
cluster19	FYBX02010472.1	0
cluster19	FYBX02009889.1	0
cluster19	FYBX02010416.1	1
cluster19	FYBX02010197.1	0
cluster19	FYBX02009945.1	0
cluster19	FYBX02010231.1	1
cluster19	FYBX02010785.1	1
cluster19	FYBX02009815.1_1	0
cluster19	FYBX02010236.1	0
cluster19	FYBX02010117.1	1
cluster19	FYBX02010073.1	0
cluster19	FYBX02010235.1	0
cluster19	FYBX02010426.1	1
cluster19	FYBX02010097.1	1
cluster19	FYBX02009954.1_2	1
cluster19	FYBX02010799.1	0
cluster19	FYBX02010838.1	1
cluster19	FYBX02010819.1	1
cluster19	FYBX02010820.1	1
cluster19	FYBX02010359.1	1
cluster19	FYBX02010341.1	1
cluster19	FYBX02010342.1	1
cluster19	FYBX02009481.1	1
cluster19	FYBX02010561.1	0
cluster19	FYBX02010511.1	1
cluster19	FYBX02010246.1	0
cluster19	FYBX02009634.1_2	0
cluster19	FYBX02010800.1	0
cluster19	FYBX02010556.1	0
cluster19	FYBX02010555.1	0
cluster19	FYBX02010363.1	0
cluster19	FYBX02010072.1_1	1
cluster19	FYBX02010118.1	0
cluster19	FYBX02009926.1	1
cluster19	FYBX02009979.1	1
cluster19	FYBX02010389.1	0
cluster19	FYBX02010560.1	0
cluster19	FYBX02010360.1	1
cluster19	FYBX02007230.1	1
cluster19	FYBX02009863.1	0
cluster19	FYBX02009985.1	0
cluster19	FYBX02009953.1	1
cluster19	FYBX02010536.1	1
cluster19	FYBX02009762.1	1
cluster19	FYBX02010361.1	0
cluster19	FYBX02010358.1	1
cluster19	FYBX02010392.1	1
cluster19	FYBX02010439.1	0
cluster19	FYBX02010323.1_1	1
cluster19	FYBX02010391.1	1
cluster19	FYBX02010390.1	0
cluster19	FYBX02009811.1	1
cluster19	FYBX02010113.1	0
cluster19	FYBX02010022.1	1
cluster19	FYBX02009813.1	0
cluster19	FYBX02009812.1	0
cluster19	FYBX02010393.1	1
cluster19	FYBX02009507.1	0
cluster19	FYBX02009489.1	0
cluster19	FYBX02010474.1	1
cluster19	FYBX02010414.1	0
cluster19	FYBX02010509.1	1
cluster19	FYBX02010119.1	0
cluster19	FYBX02010506.1_2	0

### Sheet: Supplementary Table 9
Supplementary Table 9. All hagfish clusters have similar read coverage from DNA-seq reads.
Cluster ID	Total size (bp)	# Unkown nucleotides (N)	Non-N bases	N's ratio	Masked bases	Unmasked bases	Masked sequence ratio	Peak of read coverage
								MM1 (ERR10906827)	MM2 (ERR10906830)	MM5 (ERR10906839)	MM5 (ERR10906840)
cluster1	220198583	101008776	119189807	0.458717	78122889	41066918	0.655449	4	4	7	8
cluster2	219161383	101064106	118097277	0.46114	80937053	37160224	0.685342	4	4	6	8
cluster3	194365608	86926430	107439178	0.447232	71673477	35765701	0.667107	4	4	7	8
cluster4	188972134	82841029	106131105	0.438377	69282419	36848686	0.6528	4	4	7	9
cluster5	166872431	74597002	92275429	0.44703	61205177	31070252	0.663288	4	4	6	8
cluster6	155629308	70246832	85382476	0.451373	57537556	27844920	0.67388	4	4	7	8
cluster7	150315903	66458710	83857193	0.442127	56210541	27646652	0.670313	4	4	7	8
cluster8	147070645	65871614	81199031	0.447891	54186926	27012105	0.667335	4	4	7	9
cluster9	142413320	62334676	80078644	0.437703	52177831	27900813	0.651582	4	4	7	9
cluster10	142227866	62600469	79627397	0.440142	52522833	27104564	0.659608	4	4	7	8
cluster11	135267023	59640101	75626922	0.440906	49861212	25765710	0.659305	4	4	7	9
cluster12	132019938	58975204	73044734	0.446714	47580302	25464432	0.651386	4	4	7	8
cluster13	113406779	49849910	63556869	0.439567	41992826	21564043	0.660713	4	4	7	9
cluster14	101095933	44504184	56591749	0.440217	37502444	19089305	0.662684	4	4	7	9
cluster15	98152216	44222718	53929498	0.450552	35170874	18758624	0.652164	4	4	8	9
cluster16	94474553	42656768	51817785	0.451516	34543486	17274299	0.666634	4	4	7	9
cluster17	80389028	35332367	45056661	0.439517	30162354	14894307	0.669432	5	5	8	11
cluster18	63299309	26794464	36504845	0.423298	25030705	11474140	0.685682	4	4	7	8
cluster19	31867975	23339557	8528418	0.732383	6289865	2238553	0.737518	3	3	7	7

### Sheet: Supplementary Table 10
Supplementary Table 10. 41 hagfish genes were found at misassembly boundaries and removed from further analyses.
V3.2 Scaffold Accession #	Gene Ensembl ID
FYBX02010089.1	ENSEBUG00000000372
FYBX02007682.1	ENSEBUG00000000779
FYBX02010804.1	ENSEBUG00000000976
FYBX02009422.1	ENSEBUG00000001170
FYBX02010285.1	ENSEBUG00000001680
FYBX02010384.1	ENSEBUG00000001882
FYBX02010794.1	ENSEBUG00000001918
FYBX02010154.1	ENSEBUG00000002075
FYBX02010257.1	ENSEBUG00000002445
FYBX02009160.1	ENSEBUG00000002545
FYBX02010490.1	ENSEBUG00000002592
FYBX02010756.1	ENSEBUG00000002689
FYBX02009949.1	ENSEBUG00000003608
FYBX02000166.1	ENSEBUG00000004275
FYBX02009868.1	ENSEBUG00000004923
FYBX02009389.1	ENSEBUG00000005308
FYBX02010754.1	ENSEBUG00000005412
FYBX02009422.1	ENSEBUG00000005499
FYBX02009732.1	ENSEBUG00000005957
FYBX02009393.1	ENSEBUG00000006717
FYBX02010384.1	ENSEBUG00000007936
FYBX02010624.1	ENSEBUG00000008148
FYBX02009929.1	ENSEBUG00000008372
FYBX02009714.1	ENSEBUG00000008576
FYBX02010709.1	ENSEBUG00000009013
FYBX02010448.1	ENSEBUG00000010146
FYBX02010215.1	ENSEBUG00000010343
FYBX02010009.1	ENSEBUG00000011061
FYBX02010524.1	ENSEBUG00000011342
FYBX02010645.1	ENSEBUG00000012413
FYBX02009581.1	ENSEBUG00000012580
FYBX02009611.1	ENSEBUG00000012780
FYBX02010648.1	ENSEBUG00000013124
FYBX02010564.1	ENSEBUG00000013442
FYBX02009955.1	ENSEBUG00000014319
FYBX02009931.1	ENSEBUG00000014454
FYBX02010306.1	ENSEBUG00000015282
FYBX02010530.1	ENSEBUG00000015570
FYBX02010029.1	ENSEBUG00000016292
FYBX02010045.1	ENSEBUG00000016905
FYBX02010132.1	ENSEBUG00000017400

### Sheet: Supplementary Table 11
Supplementary Table 11. Transcript structures identified from short read RNA-seq data. The table shows the number of unique transcript structures identified in each tissue prior to downstream filtering and QC.
Sample name	Transcript structures	High confidence introns	Average length (bp)
Merged	40619	119984	2201
Testis	32218	75524	2269
Embryo stage 30	30004	87192	2425
Brain	27594	72326	2429
Embryo stage 35	25779	61894	2358
Gill	25569	67260	2423
Embryo stage 40	25470	57567	2321
Intestine	25063	62570	2412
Heart	24538	55496	2344
Kidney	23182	62191	2415
Liver	22908	42651	2266
Blood	22553	55352	2434
Skeletal muscle	21748	35455	2206
1High confidence introns are those with canonical splicing and supported by 10 or more mapped reads. identified in each sample.
2Average length refers to the average length in base pairs of the transcript structures

### Sheet: Supplementary Table 12
Supplementary Table 12. Overall GC-content percentages at genomic and coding sequence (CDS) levels of selected chordates.
Group	Species name	Genome GC content	CDS GC content
Non-vertebrate chordate	Branchiostoma floridae	41.25	52.95
Non-vertebrate chordate	Ciona robusta	35.67	42.49
Cyclostome	Eptatretus burgeri	46.66	50.4
Cyclostome	Petromyzon marinus	48.06	64.03
Gnathostome	Callorhinchus milii	42.34	49.41
Gnathostome	Lepisosteus oculatus	39.59	53.37
Gnathostome	Danio rerio	36.6	49.54
Gnathostome	Xenopus tropicalis	40.06	46.2
Gnathostome	Gallus galus	42.85	51.4
Gnathostome	Homo sapiens	41.02	52.71

### Sheet: Supplementary Table 13
Supplementary Table 13. LastZ parameters used to align hagfish to lamprey, zebrafish, and human
Parameter	Value
Gap open penalty (O)	400
Gap extend penalty (E)	30
HSP threshold (K)	3000
Threshold for gapped extension (L)	3000
Threshold for alignments between gapped alignment blocks (H)	2200
Masking count (M)	(not set)
Seed and Transition value (T)	1
Scoring matrix (Q)	A C G T
	91 -114 -31 -123
	-114 100 -125 -31
	-31 -125 100 -114
	-123 -31 -114 91

### Sheet: Supplementnary Table 14
Supplementary Table 14. Comparison of the coverage of the hagfish and lamprey genesets (coding and non-coding) by the gene-trees analysis. Ensembl v93 annotations were used.
Species	Hagfish	Lamprey	Hagfish	Lamprey
Gene set	Coding	Coding	Non-coding	Non-coding
# genes (in total)	16513	10415	733	2652
# genes in a tree	15137	9960	285	2445
# orphaned genes	1376	455	448	207
# genes in a single-species tree	559	145	0	843
# genes in a multi-species tree	14578	9815	285	1602
% genes in a multi-species tree	0.883	0.942	0.389	0.604
# species-specific duplications	2566	1290	169	2041

### Sheet: Supplementary Table 15
Supplementary Table 15. Number of orthologues, sequence identity, and number of high-confidence calls for hagfish orthologies against lamprey, zebrafish, and human.
	Hagfish	Lamprey	Hagfish	Zebrafish	Hagfish	Human
# 1-to-1 orthologues	5209		5285		6207
# 1-to-many orthologues	435	1023	2272	6017	1400	3328
# many-to-1 orthologues	1441	600	1658	704	2240	946
# many-to-many orthologues	387	366	1853	2250	1113	1267
# many-to-many orthology groups	136		718		450
# orthologues	7472	7198	11068	14256	10960	11748
Avg. identity (1-to-1)	0.417	0.499	0.453	0.419	0.472	0.416
Avg. identity (1-to-many)	0.327	0.475	0.402	0.389	0.421	0.387
Avg. identity (many-to-1)	0.342	0.36	0.421	0.308	0.452	0.326
Avg. identity (many-to-many)	0.313	0.378	0.385	0.351	0.409	0.349
# high confidence genes	4635	4571	7148	9192	7105	7806

### Sheet: Supplementary Table 16
Supplementary Table 16. Number of orthologues, sequence identity, and number of high-confidence calls for lamprey orthologies against zebrafish and human.
	Lamprey	Zebrafish	Lamprey	Human
# 1-to-1 orthologues	3946		4671
# 1-to-many orthologues	1730	4623	1046	2623
# many-to-1 orthologues	1098	444	1430	602
# many-to-many orthologues	1247	1574	807	843
# many-to-many orthology groups	463		286
# orthologues	8021	10587	7954	8739
Avg. identity (1-to-1)	0.533	0.418	0.549	0.41
Avg. identity (1-to-many)	0.481	0.365	0.485	0.358
Avg. identity (many-to-1)	0.516	0.33	0.551	0.341
Avg. identity (many-to-many)	0.426	0.333	0.454	0.291
# high confidence genes	5145	6587	4924	5405

### Sheet: Supplementary Table 17
Supplementary Table 17. Number of genes that are structurally different from their orthologues in other species.
Species	# split genes	# short genes	# long genes
Hagfish	427	1432	197
Lamprey	82	2322	78

### Sheet: Supplementary Table 18
Supplementary Table 18. A size summary of coding exons from 11 species.
Species	Numbers	Median length	Lower quartile length	Higher quartile length
A. japonicus	184271	134	90	198
B. belcheri	259359	131	90	185
E. burgeri	134326	127	88	180
P. marinus	148766	122	81	177
L. camtschaticum	203443	126	84	182
C. milii	176080	124	87	171
L. oculatus	195873	121	81	170
G. gallus	167587	125	87	172
L. chalumnae	194622	118	74	170
X. tropicalis	191844	118	76	167
H. sapiens	198509	124	87	172

### Sheet: Supplementary Table 19
Supplementary Table 19. A size summary of introns from 11 species.
Species	Numbers	Median length	Lower quartile length	Higher quartile length
A. japonicus	154050	736	471	1176
B. belcheri	228967	447	287	779
E. burgeri	117853	2313	350	9251
P. marinus	127816	1155	561	2569
L. camtschaticum	169008	944	491	2055
C. milii	158233	893	474	1962
L. oculatus	177532	710	355	1551
G. gallus	149241	749	313	1715
L. chalumnae	175053	1737	729	3659
X. tropicalis	173402	815	297	1794
H. sapiens	178151	1502	491	3938

### Sheet: Supplementary Table 20
Supplementary Table 20. A size summary of coding transcript from 11 species.
Species	Numbers	Median length	Lower quartile length	Higher quartile length
A. japonicus	30221	921	606	1434
B. belcheri	30392	1086	603	1833
E. burgeri	16473	1095	687	1740
P. marinus	20950	825	477.75	1395
L. camtschaticum	34435	516	271	1203
C. milii	17847	1197	720	2016
L. oculatus	18341	1248	774	2046
G. gallus	18346	1122	657	1863
L. chalumnae	19569	1176	756	1881
X. tropicalis	18442	1227	816	1977
H. sapiens	20358	1260	765	2043

### Sheet: Supplementary Table 21
Supplementary Table 21. A size summary of genes from 11 species.
Species	Numbers	Median length	Lower quartile length	Higher quartile length
A. japonicus	30221	3858	1479	9136
B. belcheri	30392	4706	1945	10357
E. burgeri	16473	40532	10582	92274
P. marinus	20950	10445.5	4557	20998.8
L. camtschaticum	34435	2656	591	13657
C. milii	17847	11994	4941.5	28755.5
L. oculatus	18341	11136	4710	25606
G. gallus	18346	7994.5	2735.25	22722.2
L. chalumnae	19569	20313	5157	49846
X. tropicalis	18442	11520.5	4327.5	25715.5
H. sapiens	20358	21692.5	7395	58294.2

### Sheet: Supplementary Table 22
Supplementary Table 22. A summary of intergenic regions from 11 species.
Species	Numbers	Median length	Lower quartile length	Higher quartile length
A. japonicus	27406	8404.5	3221.25	19881
B. belcheri	28846	2555	1140	5524.75
E. burgeri	14625	47243	18320	113285
P. marinus	17246	13851	4711	36210.8
L. camtschaticum	17365	10387	4103	23721
C. milii	14447	8056	3004	22693
L. oculatus	16938	8719	3393.5	24165.5
G. gallus	15621	7741	2619	25891
L. chalumnae	15037	28171	11155	71033
X. tropicalis	15903	17429	6985	45913
H. sapiens	18199	19886	5435.5	66211

### Sheet: Supplementary Table 23
Supplementary Table 23. GO enrichment analysis of gene families present in the reconstructed ancestral vertebrate genome.
Vetebrate Ancestral Genes	Total genes submitted	17274
Protein Class	Hits	8569
13	metabolite interconversion enzyme (PC00262)	1347	0.078
14	protein modifying enzyme (PC00260)	1094	0.063
10	gene-specific transcriptional regulator (PC00264)	1055	0.061
6	nucleic acid binding protein (PC00171)	818	0.047
3	transporter (PC00227)	660	0.038
8	protein-binding activity modulator (PC00095)	572	0.033
2	cytoskeletal protein (PC00085)	482	0.028
22	transmembrane signal receptor (PC00197)	411	0.024
4	scaffold/adaptor protein (PC00226)	390	0.023
17	membrane traffic protein (PC00150)	370	0.021
7	intercellular signal molecule (PC00207)	264	0.015
12	translational protein (PC00263)	260	0.015
15	chromatin/chromatin-binding, or -regulatory protein (PC00077)	188	0.011
1	extracellular matrix protein (PC00102)	158	0.009
11	defense/immunity protein (PC00090)	126	0.007
5	cell adhesion molecule (PC00069)	77	0.004
9	calcium-binding protein (PC00060)	74	0.004
18	chaperone (PC00072)	71	0.004
19	cell junction protein (PC00070)	55	0.003
16	transfer/carrier protein (PC00219)	50	0.003
20	structural protein (PC00211)	42	0.002
21	storage protein (PC00210)	5	0
Molecular Function	Hits	10564
4	binding (GO:0005488)	4038	0.382
7	catalytic activity (GO:0003824)	3471	0.329
2	transcription regulator activity (GO:0140110)	789	0.075
8	transporter activity (GO:0005215)	761	0.072
3	molecular transducer activity (GO:0060089)	694	0.066
6	molecular function regulator (GO:0098772)	543	0.051
5	structural molecule activity (GO:0005198)	204	0.019
1	translation regulator activity (GO:0045182)	64	0.006
Biological Process	Hits	26561
3	cellular process (GO:0009987)	6729	0.39
15	metabolic process (GO:0008152)	4286	0.248
12	biological regulation (GO:0065007)	3880	0.225
16	response to stimulus (GO:0050896)	2283	0.132
11	cellular component organization or biogenesis (GO:0071840)	2234	0.129
6	localization (GO:0051179)	1963	0.114
14	signaling (GO:0023052)	1642	0.095
1	developmental process (GO:0032502)	1043	0.06
2	multicellular organismal process (GO:0032501)	998	0.058
22	locomotion (GO:0040011)	310	0.018
10	immune system process (GO:0002376)	287	0.017
9	biological adhesion (GO:0022610)	262	0.015
8	multi-organism process (GO:0051704)	157	0.009
4	reproduction (GO:0000003)	113	0.007
7	reproductive process (GO:0022414)	113	0.007
5	cell population proliferation (GO:0008283)	109	0.006
13	growth (GO:0040007)	59	0.003
19	biological phase (GO:0044848)	34	0.002
21	rhythmic process (GO:0048511)	26	0.002
20	behavior (GO:0007610)	17	0.001
17	pigmentation (GO:0043473)	10	0.001
18	biomineralization (GO:0110148)	6	0
Cellular Component	Hits	32881
12	cell (GO:0005623)	7499	0.434
13	cell part (GO:0044464)	7499	0.434
14	organelle (GO:0043226)	5099	0.295
3	membrane (GO:0016020)	3003	0.174
5	organelle part (GO:0044422)	2525	0.146
9	protein-containing complex (GO:0032991)	2498	0.145
2	membrane part (GO:0044425)	1805	0.104
8	membrane-enclosed lumen (GO:0031974)	830	0.048
6	extracellular region part (GO:0044421)	672	0.039
11	extracellular region (GO:0005576)	672	0.039
10	supramolecular complex (GO:0099080)	286	0.017
4	synapse (GO:0045202)	194	0.011
1	synapse part (GO:0044456)	186	0.011
7	cell junction (GO:0030054)	113	0.007
Pathway	Hits	6028
72	Wnt signaling pathway (P00057)	312	0.018
130	Inflammation mediated by chemokine and cytokine signaling pathway (P00031)	227	0.013
126	Gonadotropin-releasing hormone receptor pathway (P06664)	224	0.013
123	Integrin signalling pathway (P00034)	188	0.011
162	Angiogenesis (P00005)	169	0.01
28	CCKR signaling map (P06959)	165	0.01
141	Heterotrimeric G-protein signaling pathway-Gi alpha and Gs alpha mediated pathway (P00026)	162	0.009
155	Cadherin signaling pathway (P00012)	158	0.009
96	PDGF signaling pathway (P00047)	144	0.008
138	Huntington disease (P00029)	141	0.008
149	EGF receptor signaling pathway (P00018)	134	0.008
140	Heterotrimeric G-protein signaling pathway-Gq alpha and Go alpha mediated pathway (P00027)	123	0.007
146	FGF signaling pathway (P00021)	121	0.007
163	Alzheimer disease-presenilin pathway (P00004)	121	0.007
99	Nicotinic acetylcholine receptor signaling pathway (P00044)	102	0.006
161	Apoptosis signaling pathway (P00006)	101	0.006
78	TGF-beta signaling pathway (P00052)	98	0.006
94	Parkinson disease (P00049)	98	0.006
151	Cytoskeletal regulation by Rho GTPase (P00016)	82	0.005
148	Endothelin signaling pathway (P00019)	81	0.005
70	p53 pathway (P00059)	80	0.005
85	Ras Pathway (P04393)	73	0.004
121	Interleukin signaling pathway (P00036)	70	0.004
118	Metabotropic glutamate receptor group III pathway (P00039)	68	0.004
73	VEGF signaling pathway (P00056)	67	0.004
76	T cell activation (P00053)	67	0.004
134	5HT2 type receptor mediated signaling pathway (P04374)	67	0.004
1	Alzheimer disease-amyloid secretase pathway (P00003)	66	0.004
157	B cell activation (P00010)	66	0.004
100	Muscarinic acetylcholine receptor 2 and 4 signaling pathway (P00043)	60	0.003
101	Muscarinic acetylcholine receptor 1 and 3 signaling pathway (P00042)	60	0.003
84	Thyrotropin-releasing hormone receptor signaling pathway (P04394)	59	0.003
74	Transcription regulation by bZIP transcription factor (P00055)	58	0.003
89	Oxytocin receptor mediated signaling pathway (P04391)	58	0.003
59	Ubiquitin proteasome pathway (P00060)	57	0.003
47	Dopamine receptor mediated signaling pathway (P05912)	55	0.003
97	Oxidative stress response (P00046)	54	0.003
75	Toll receptor signaling pathway (P00054)	52	0.003
95	PI3 kinase pathway (P00048)	51	0.003
120	Ionotropic glutamate receptor pathway (P00037)	50	0.003
77	p53 pathway feedback loops 2 (P04398)	49	0.003
105	Metabotropic glutamate receptor group II pathway (P00040)	47	0.003
127	Beta2 adrenergic receptor signaling pathway (P04378)	45	0.003
129	Beta1 adrenergic receptor signaling pathway (P04377)	45	0.003
135	5HT1 type receptor mediated signaling pathway (P04373)	45	0.003
98	Notch signaling pathway (P00045)	44	0.003
106	Histamine H1 receptor mediated signaling pathway (P04385)	43	0.002
156	Blood coagulation (P00011)	43	0.002
41	p38 MAPK pathway (P05918)	40	0.002
48	Angiotensin II-stimulated signaling through G proteins and beta-arrestin (P05911)	39	0.002
144	General transcription regulation (P00023)	39	0.002
125	Insulin/IGF pathway-protein kinase B signaling cascade (P00033)	38	0.002
22	GABA-B receptor II signaling (P05731)	36	0.002
139	Heterotrimeric G-protein signaling pathway-rod outer segment phototransduction (P00028)	36	0.002
42	Opioid proopiomelanocortin pathway (P05917)	34	0.002
44	Opioid proenkephalin pathway (P05915)	34	0.002
46	Enkephalin release (P05913)	34	0.002
158	Axon guidance mediated by netrin (P00009)	34	0.002
43	Opioid prodynorphin pathway (P05916)	33	0.002
131	5HT4 type receptor mediated signaling pathway (P04376)	33	0.002
147	FAS signaling pathway (P00020)	33	0.002
4	Nicotine pharmacodynamics pathway (P06587)	32	0.002
111	Cortocotropin releasing factor receptor signaling pathway (P04380)	32	0.002
132	Hypoxia response via HIF activation (P00030)	32	0.002
128	Insulin/IGF pathway-mitogen activated protein kinase kinase/MAP kinase cascade (P00032)	31	0.002
21	Synaptic vesicle trafficking (P05734)	30	0.002
3	Adrenaline and noradrenaline biosynthesis (P00001)	29	0.002
88	De novo purine biosynthesis (P02738)	29	0.002
150	DNA replication (P00017)	29	0.002
122	Interferon-gamma signaling pathway (P00035)	28	0.002
124	Beta3 adrenergic receptor signaling pathway (P04379)	28	0.002
159	Axon guidance mediated by Slit/Robo (P00008)	27	0.002
2	Alpha adrenergic receptor signaling pathway (P00002)	25	0.001
103	Metabotropic glutamate receptor group I pathway (P00041)	25	0.001
104	Histamine H2 receptor mediated signaling pathway (P04386)	25	0.001
160	Axon guidance mediated by semaphorins (P00007)	25	0.001
23	Endogenous cannabinoid signaling (P05730)	24	0.001
79	p53 pathway by glucose deprivation (P04397)	22	0.001
142	Hedgehog signaling pathway (P00025)	22	0.001
154	Cell cycle (P00013)	22	0.001
136	5-Hydroxytryptamine degredation (P04372)	20	0.001
143	Glycolysis (P00024)	19	0.001
119	JAK/STAT signaling pathway (P00038)	17	0.001
133	5HT3 type receptor mediated signaling pathway (P04375)	17	0.001
82	Plasminogen activating cascade (P00050)	16	0.001
145	General transcription by RNA polymerase I (P00022)	15	0.001
27	Salvage pyrimidine ribonucleotides (P02775)	13	0.001
63	Heme biosynthesis (P02746)	13	0.001
81	Vitamin D metabolism and pathway (P04396)	13	0.001
153	Cholesterol biosynthesis (P00014)	13	0.001
32	Pyrimidine Metabolism (P02771)	12	0.001
65	Fructose galactose metabolism (P02744)	12	0.001
69	De novo pyrimidine ribonucleotides biosythesis (P02740)	12	0.001
83	Vasopressin synthesis (P04395)	12	0.001
86	De novo pyrimidine deoxyribonucleotide biosynthesis (P02739)	12	0.001
110	Androgen/estrogene/progesterone biosynthesis (P02727)	12	0.001
31	Pyruvate metabolism (P02772)	11	0.001
80	TCA cycle (P00051)	11	0.001
40	Pentose phosphate pathway (P02762)	9	0.001
45	Nicotine degradation (P05914)	9	0.001
152	Circadian clock system (P00015)	9	0.001
91	Coenzyme A biosynthesis (P02736)	8	0
36	2-arachidonoylglycerol biosynthesis (P05726)	7	0
52	N-acetylglucosamine metabolism (P02756)	7	0
66	Formyltetrahydroformate biosynthesis (P02743)	7	0
71	mRNA splicing (P00058)	7	0
87	P53 pathway feedback loops 1 (P04392)	7	0
109	Arginine biosynthesis (P02728)	7	0
115	Adenine and hypoxanthine salvage pathway (P02723)	7	0
117	ATP synthesis (P02721)	7	0
26	Serine glycine biosynthesis (P02776)	6	0
53	Methylmalonyl pathway (P02755)	6	0
56	Mannose metabolism (P02752)	6	0
107	Gamma-aminobutyric acid synthesis (P04384)	6	0
25	Succinate to proprionate conversion (P02777)	5	0
29	Salvage pyrimidine deoxyribonucleotides (P02774)	5	0
37	Purine metabolism (P02769)	5	0
38	Proline biosynthesis (P02768)	5	0
39	Phenylethylamine degradation (P02766)	5	0
50	Ornithine degradation (P02758)	5	0
67	Tetrahydrofolate biosynthesis (P02742)	5	0
12	Xanthine and guanine salvage pathway (P02788)	4	0
14	Vitamin B6 metabolism (P02787)	4	0
51	O-antigen biosynthesis (P02757)	4	0
54	Methylcitrate cycle (P02754)	4	0
61	Isoleucine biosynthesis (P02748)	4	0
64	Glutamine glutamate conversion (P02745)	4	0
93	Asparagine and aspartate biosynthesis (P02730)	4	0
108	Ascorbate degradation (P02729)	4	0
11	BMP/activin signaling pathway-drosophila (P06211)	3	0
15	Valine biosynthesis (P02785)	3	0
19	Thiamin metabolism (P02780)	3	0
30	S-adenosylmethionine biosynthesis (P02773)	3	0
49	Pyridoxal-5-phosphate biosynthesis (P02759)	3	0
60	Leucine biosynthesis (P02749)	3	0
116	Acetate utilization (P02722)	3	0
137	5-Hydroxytryptamine biosynthesis (P04371)	3	0
5	Toll pathway-drosophila (P06217)	2	0
6	SCW signaling pathway (P06216)	2	0
7	MYO signaling pathway (P06215)	2	0
8	GBB signaling pathway (P06214)	2	0
9	DPP signaling pathway (P06213)	2	0
10	DPP-SCW signaling pathway (P06212)	2	0
17	Triacylglycerol metabolism (P02782)	2	0
18	Threonine biosynthesis (P02781)	2	0
24	Sulfate assimilation (P02778)	2	0
33	Pyridoxal phosphate salvage pathway (P02770)	2	0
55	Methionine biosynthesis (P02753)	2	0
58	Lipoate_biosynthesis (P02750)	2	0
68	Flavin biosynthesis (P02741)	2	0
90	Cysteine biosynthesis (P02737)	2	0
112	Aminobutyrate degradation (P02726)	2	0
114	Alanine biosynthesis (P02724)	2	0
13	Activin beta signaling pathway (P06210)	1	0
16	Tyrosine biosynthesis (P02784)	1	0
20	ALP23B signaling pathway (P06209)	1	0
34	Bupropion degradation (P05729)	1	0
35	Anandamide degradation (P05728)	1	0
57	Lysine biosynthesis (P02751)	1	0
62	Histidine biosynthesis (P02747)	1	0
92	Cobalamin biosynthesis (P02735)	1	0
102	Histamine synthesis (P04387)	1	0
113	Allantoin degradation (P02725)	1	0

### Sheet: Supplementary Table 24
Supplementary Table 24. Number of Homology groups (HG) gained at different notes (Novel) and their Panther GO enrichment analysis.
Novel HG across nodes	Chordata	Olfactores	Vertebrata	Gnathostomata	Euteleostomi
Number of HG	294	103	560	771	201
Number of genes submitted to Panther GO	136	179	1031	783	164
Number of hits	39	106	301	293	49
Novel (Protein Class) across nodes
transmembrane signal receptor (PC00197)	2	4	89	13	8
intercellular signal molecule (PC00207)	5	7	73	40	6
cell adhesion molecule (PC00069)	1	3	18	6	2
gene-specific transcriptional regulator (PC00264)	8	7	18	10	3
nucleic acid binding protein (PC00171)	0	2	17	10	2
membrane traffic protein (PC00150)	1	2	15	3	3
cytoskeletal protein (PC00085)	3	6	13	0	0
scaffold/adaptor protein (PC00226)	2	1	12	7	4
transporter (PC00227)	1	5	11	14	2
protein-binding activity modulator (PC00095)	2	0	9	7	2
defense/immunity protein (PC00090)	0	0	6	160	3
structural protein (PC00211)	0	0	6	0	2
transfer/carrier protein (PC00219)	0	0	4	12	2
calcium-binding protein (PC00060)	0	18	3	1	0
metabolite interconversion enzyme (PC00262)	10	3	2	2	3
protein modifying enzyme (PC00260)	0	6	2	4	0
translational protein (PC00263)	0	0	2	0	1
chaperone (PC00072)	1	0	1	0	0
cell junction protein (PC00070)	0	41	0	3	0
chromatin/chromatin-binding, or -regulatory protein (PC00077)	0	0	0	1	3
extracellular matrix protein (PC00102)	3	0	0	0	3
storage protein (PC00210)	0	1	0	0	0
Note: GO terms sorted according to the Vertebrata node

### Sheet: Supplementary Table 25
Supplementary Table 25. Panther GO enrichment analysis of vertebrate Novel Core HGs.
Vertebrate Novel Core Genes	Total genes submitted	300
Protein Class	Hits	104
6	transmembrane signal receptor (PC00197)	35	0.337
9	intercellular signal molecule (PC00207)	28	0.269
8	cytoskeletal protein (PC00085)	10	0.096
3	membrane traffic protein (PC00150)	9	0.087
10	gene-specific transcriptional regulator (PC00264)	8	0.077
4	scaffold/adaptor protein (PC00226)	6	0.058
7	defense/immunity protein (PC00090)	3	0.029
2	transporter (PC00227)	2	0.019
5	nucleic acid binding protein (PC00171)	2	0.019
1	protein modifying enzyme (PC00260)	1	0.01
Molecular Function	Hits	158
1	transcription regulator activity (GO:0140110)	4	0.025
2	molecular transducer activity (GO:0060089)	50	0.316
3	binding (GO:0005488)	78	0.494
4	structural molecule activity (GO:0005198)	6	0.038
5	molecular function regulator (GO:0098772)	16	0.101
6	catalytic activity (GO:0003824)	2	0.013
7	transporter activity (GO:0005215)	2	0.013
Biological Process	Hits	478
3	cellular process (GO:0009987)	91	0.19
12	biological regulation (GO:0065007)	83	0.174
16	response to stimulus (GO:0050896)	72	0.151
14	signaling (GO:0023052)	69	0.144
2	multicellular organismal process (GO:0032501)	29	0.061
1	developmental process (GO:0032502)	26	0.054
6	localization (GO:0051179)	20	0.042
15	metabolic process (GO:0008152)	19	0.04
11	cellular component organization or biogenesis (GO:0071840)	17	0.036
10	immune system process (GO:0002376)	16	0.033
5	cell population proliferation (GO:0008283)	14	0.029
19	locomotion (GO:0040011)	8	0.017
8	multi-organism process (GO:0051704)	4	0.008
4	reproduction (GO:0000003)	2	0.004
7	reproductive process (GO:0022414)	2	0.004
17	biomineralization (GO:0110148)	2	0.004
18	behavior (GO:0007610)	2	0.004
9	biological adhesion (GO:0022610)	1	0.002
13	growth (GO:0040007)	1	0.002
Cell component	Hits	370
11	cell (GO:0005623)	80	0.216
12	cell part (GO:0044464)	80	0.216
3	membrane (GO:0016020)	62	0.168
2	membrane part (GO:0044425)	52	0.141
13	organelle (GO:0043226)	25	0.068
6	extracellular region part (GO:0044421)	20	0.054
10	extracellular region (GO:0005576)	20	0.054
8	protein-containing complex (GO:0032991)	14	0.038
5	organelle part (GO:0044422)	7	0.019
9	supramolecular complex (GO:0099080)	5	0.014
1	synapse part (GO:0044456)	2	0.005
4	synapse (GO:0045202)	2	0.005
7	cell junction (GO:0030054)	1	0.003
Pathway	Hits	51
2	Angiogenesis (P00005)	7	0.137
5	Inflammation mediated by chemokine and cytokine signaling pathway (P00031)	7	0.137
13	Blood coagulation (P00011)	6	0.118
7	Endothelin signaling pathway (P00019)	4	0.078
12	PDGF signaling pathway (P00047)	4	0.078
19	TGF-beta signaling pathway (P00052)	4	0.078
11	Cytoskeletal regulation by Rho GTPase (P00016)	3	0.059
16	Wnt signaling pathway (P00057)	3	0.059
3	Interleukin signaling pathway (P00036)	2	0.039
14	CCKR signaling map (P06959)	2	0.039
1	Axon guidance mediated by netrin (P00009)	1	0.02
4	Insulin/IGF pathway-protein kinase B signaling cascade (P00033)	1	0.02
6	p53 pathway feedback loops 2 (P04398)	1	0.02
8	EGF receptor signaling pathway (P00018)	1	0.02
9	Gonadotropin-releasing hormone receptor pathway (P06664)	1	0.02
10	PI3 kinase pathway (P00048)	1	0.02
15	p53 pathway (P00059)	1	0.02
17	VEGF signaling pathway (P00056)	1	0.02
18	General transcription by RNA polymerase I (P00022)	1	0.02

### Sheet: Supplementary Table 26
Supplementary Table 26. Panther GO enrichment analysis of gnathostome Novel Core HGs.
Gnathostomata Novel Core Genes	Total genes submitted	226
Protein Class	Hits	134
10	defense/immunity protein (PC00090)	96	0.716
2	transporter (PC00227)	10	0.075
12	gene-specific transcriptional regulator (PC00264)	6	0.045
8	nucleic acid binding protein (PC00171)	5	0.037
3	scaffold/adaptor protein (PC00226)	4	0.03
4	membrane traffic protein (PC00150)	3	0.022
7	transfer/carrier protein (PC00219)	3	0.022
6	protein-binding activity modulator (PC00095)	2	0.015
9	transmembrane signal receptor (PC00197)	2	0.015
1	protein modifying enzyme (PC00260)	1	0.007
5	cell adhesion molecule (PC00069)	1	0.007
11	intercellular signal molecule (PC00207)	1	0.007
Molecular Function	Hits	138
4	binding (GO:0005488)	113	0.819
7	catalytic activity (GO:0003824)	9	0.065
6	molecular function regulator (GO:0098772)	7	0.051
1	translation regulator activity (GO:0045182)	5	0.036
2	transcription regulator activity (GO:0140110)	2	0.014
3	molecular transducer activity (GO:0060089)	1	0.007
5	structural molecule activity (GO:0005198)	1	0.007
Biological Process	Hits	818
5	biological regulation (GO:0065007)	116	0.142
2	cellular process (GO:0009987)	115	0.141
6	response to stimulus (GO:0050896)	97	0.119
15	immune system process (GO:0002376)	89	0.109
8	signaling (GO:0023052)	86	0.105
13	metabolic process (GO:0008152)	85	0.104
4	localization (GO:0051179)	67	0.082
3	multi-organism process (GO:0051704)	62	0.076
1	cellular component organization or biogenesis (GO:0071840)	60	0.073
10	multicellular organismal process (GO:0032501)	22	0.027
12	biological adhesion (GO:0022610)	6	0.007
9	developmental process (GO:0032502)	5	0.006
11	locomotion (GO:0040011)	4	0.005
14	cell population proliferation (GO:0008283)	3	0.004
7	behavior (GO:0007610)	1	0.001
Cell component	Hits	610
10	cell (GO:0005623)	107	0.175
11	cell part (GO:0044464)	107	0.175
2	membrane (GO:0016020)	94	0.154
1	membrane part (GO:0044425)	90	0.148
7	protein-containing complex (GO:0032991)	63	0.103
4	extracellular region part (GO:0044421)	61	0.1
9	extracellular region (GO:0005576)	61	0.1
12	organelle (GO:0043226)	13	0.021
3	organelle part (GO:0044422)	6	0.01
6	membrane-enclosed lumen (GO:0031974)	5	0.008
5	cell junction (GO:0030054)	2	0.003
8	supramolecular complex (GO:0099080)	1	0.002
Pathway	Hits	18
5	T cell activation (P00053)	11	0.611
1	Integrin signalling pathway (P00034)	1	0.056
2	CCKR signaling map (P06959)	1	0.056
3	FAS signaling pathway (P00020)	1	0.056
4	Apoptosis signaling pathway (P00006)	1	0.056
6	Gonadotropin-releasing hormone receptor pathway (P06664)	1	0.056
7	Interleukin signaling pathway (P00036)	1	0.056
8	Thyrotropin-releasing hormone receptor signaling pathway (P04394)	1	0.056

### Sheet: Supplementary Table 27
Supplementary Table 27. Immune-related genes in the current version of hagfish genome
Identified genes	Contig	Position	Strand
Variable lymphocyte receptors
Germline VLRA	Cluster12	31721085-31721812	F
Germline VLRB	Cluster15	96541296-96541822	F
Germline VLRC	Cluster15	75231986-75232639	F
Cytokines or chemokines
BAFF-like	Cluster7	139951528-140004183	R
TNFSF10 (TRAIL)	Cluster9	133348118-133348834	F
TNFSF15-like1	Cluster14	69409412-69414731	R
TNFSF15-like2	Cluster5	121457193-121461238	F
IL-8-like1	Cluster3	47485608-47486360	R
IL-8-like1	Cluster3	47540709-47547665	R
IL-8-like1	Cluster3	47670422-47671171	R
IL-8-like2	Cluster3	47719625-47720714	F
IL-8-like2	Cluster3	47545493-47545904	R
IL-8-like2	Cluster3	47555227-47555510	R
IL-16	Cluster12	124105873-124106804	F
IL-17-seq1	Cluster8	134556590-134557133	F
IL-17-seq2	Cluster15	15581042-15584843	R
IL-17-seq3	Cluster15	92486329-92487173	R
MIF	Cluster16	55381263-55395053	F
Cytokine or chemokine receptors
TNFRSF21 (Death receptor 6)	Cluster14	28401333-28418930	F
IL17R-seq1	Cluster13	101600365-101612419	R
IL17R-seq2	Cluster13	101658768-101723452	R
IL17R-seq3	Cluster4	44375443-44421229	R
IL17R-seq4	Cluster9	118753954-118766960	R
IL17R-seq5	Cluster1	74672377-74747495	R
IL17R-seq6 (IL17RD)	Cluster18	2388726-2486146	F
CXC chemokine receptor type 3/5-like	Cluster4	147150683-147294791	F
CXC chemokine receptor type 4	Cluster3	102165063-102166689	F
Atypical chemokine receptor 3	Cluster4	158332175-158336036	F
Granulocyte colony-stimulating factor receptor (CSF3R)	Cluster11	32296761-32363039	R
Genes associated with hematopoietic cell signaling
CD9-like	Cluster17	27955084-27991286	F
Beta-arrestin 1	Cluster17	38625106-38717952	R
Tyrosine-protein kinase ABL1	Cluster5	23935614-23995585	F
Serine/Threonine-protein kinase B-raf-seq1	Cluster1	18964260-18996356	R
Serine/Threonine-protein kinase B-raf-seq2	Cluster9	80370755-80451420	R
Signal transducer and activator of transcription 1-alpha/beta (STAT1)	Cluster3	50506973-50565438	R
Signal transducer and activator of transcription 5 (STAT5)	Cluster1	152917535-153006887	F
Transcription factor involved in hematopoietic development
GATA2/3-seq1	Cluster13	99994350-100034331	F
GATA2/3-seq2	Cluster1	74152967-74166638	F
GATA2/3-seq3	Cluster9	90528815-90583103	R
GATA2/3-seq4	Cluster18	1981689-2015540	F
T-bet-like	Cluster11	98619196-98667678	F
HTF4 (helix-loop-helix protein, transcription factor 12, TCF12)	Cluster11	116397715-116864335	R
Nuclear factor of activated T-cells, cytoplasmic 3 (NFAC3)	Cluster11	14615236-14696794	R
NF-X1 transcriptional repressor	Cluster4	10828897-10941459	R
Toll-like receptors
TLR1-like-seq1	Cluster16	87604063-87605665	F
TLR1-like-seq2	Cluster4	5859650-5953484	R
TLR1-like-seq3	Cluster4	5965636-5977163	R
TLR2-like-seq1	Cluster7	32245296-32249221	R
TLR2-like-seq2	Cluster7	32343992-32357279	R
TLR2-like-seq3	Cluster16	18150680-18151665	F
TLR2-like-seq4	Cluster16	18186682-18214176	F
TLR3	Cluster5	63161769-63210656	F
TLR7	Cluster16	74494453-74517088	R
TLR13/21-like-seq1	Cluster8	42498134-42500900	R
TLR13/21-like-seq2	Cluster4	99997174-100002310	F
Toll-interacting protein (TOLIP)	Cluster17	760072-770410	R
Other immune-related genes
Cytidine deaminase 2 (CDA2)	Cluster14	93660286-93666368	R
Allogenic leukocyte antigen-seq1	Cluster2	168498866-168563652	R
Allogenic leukocyte antigen-seq2	Cluster2	168625757-168637208	R
Complement component 1Q subcomponent-binding protein (C1QBP)	Cluster16	40427525 - 40432273	F

### Sheet: Supplementary Table 28
Supplementary Table 28. List of circadian clock and clock-controlled genes found in the genome of Eptatretus burgeri and their Ensembl IDs.
Clock
Clock-a	ENSEBUG00000014446
Clock-b	ENSEBUG00000000630
Bmal
Bmal1	ENSEBUG00000009694
Bmal2	ENSEBUG00000014190
Bmal3	ENSEBUG00000006087
Timeless (Tim)
Tim	ENSEBUG00000007602
Period (Per)
Per1 (Per1b)	ENSEBUG00000012404
Per2	ENSEBUG00000013032
Cryptochrome (Cry)
Cry1	ENSEBUG00000004008
Transcription Factors
Nfil3-6 (E4bp4)	ENSEBUG00000008907
Tef	ENSEBUG00000003127

### Sheet: Supplementary Table 29
Supplementary Table 29. Annotation information of Hox genes and their linked non-Hox genes in the genome of E. burgeri.
Gene	Hi-C cluster location	Strand	Ensembl Gene ID	Enembl Transcript ID	Gene name	Notes
Chrna1	Cluster 3R	+	ENSEBUG00000004044, ENSEBUG00000013820	ENSEBUT00000006507, ENSEBUT00000006520, ENSEBUT00000023008	Acetylcholine receptor subunit alpha	Annotation split into two models
Chn1	Cluster 3R	+	ENSEBUG00000008560	ENSEBUT00000014128, ENSEBUT00000014139	N-chimaerin	Human ohnologs are CHN1 and CHN2
Tax1bp1/Calcoco	Cluster 3R	+	ENSEBUG00000003124	ENSEBUT00000004863	Tax1-binding protein 1; Calcium-binding and coiled-coil domain-containing protein	Human ohnologs are TAX1BP1, CALCOCO1 and CALCOCO2
Cycs	Cluster 3R	+	ENSEBUG00000008634	ENSEBUT00000014261	Cytochrome c
Nfe2	Cluster 3R	-	ENSEBUG00000010908	ENSEBUT00000018031	Transcription factor NF-E2 45 kDa subunit
Hnrnpa	Cluster 3R	+	ENSEBUG00000007989	ENSEBUT00000013152, ENSEBUT00000013169, ENSEBUT00000013178, ENSEBUT00000013196	Heterogeneous nuclear ribonucleoprotein A
Cbx	Cluster 3R	-	ENSEBUG00000007114	ENSEBUT00000011629	Chromobox protein homolog	Human ohnologs are CBX1, CBX3 and CBX5
Mtx2	Cluster 3R	+	ENSEBUG00000012276	ENSEBUT00000020324, ENSEBUT00000020346	Metaxin-2
Hoxα-2	Cluster 3R	+	ENSEBUG00000014279	ENSEBUT00000023750	Homeobox protein
Hoxα-4	Cluster 3R	+	ENSEBUG00000006246	ENSEBUT00000010256	Homeobox protein
Hoxα-5	Cluster 3R	+	ENSEBUG00000004299	ENSEBUT00000006950	Homeobox protein
Hoxα-6	Cluster 3R, FYBX02002251.1*	+	ENSEBUG00000009881	ENSEBUT00000016268	Homeobox protein	Partial alignment, only exon 1 in genome. Exon 2 in unsassambled scaffold
Hoxα-8	Cluster 3R	+	ENSEBUG00000011948	ENSEBUT00000019775	Homeobox protein
Hoxα-9	Cluster 3R	+	ENSEBUG00000011200	ENSEBUT00000018499	Homeobox protein
Hoxα-11	Cluster 3R	+	ENSEBUG00000015763	ENSEBUT00000026151	Homeobox protein
Hspbb	Cluster 3R	+	ENSEBUG00000011585	ENSEBUT00000019155	Heat shock protein beta-11-like
Hecw2	Cluster 3R	-	ENSEBUG00000010348, ENSEBUG00000004148	ENSEBUT00000017075, ENSEBUT00000017058, ENSEBUT00000006693, ENSEBUT00000006715, ENSEBUT00000006735, ENSEBUT00000006768	E3 ubiquitin-protein ligase HECW2	Missannotated, split into two predicted genes.
Stk17a	Cluster 3R	-	ENSEBUG00000000815	ENSEBUT00000001120	Serine/threonine-protein kinase 17A
Coa/Rpl17	Cluster 3R	+	ENSEBUG00000009669	ENSEBUT00000015910	Cytochrome c oxidase assembly factor/60S ribosomal protein L17	According to Ensembl's GeneTree ENSGT00440000033985, hagfish gene is homologous to both Coa1 and Rpl17, which are probably ohnologs.
Suox	Cluster 3R	+	ENSEBUG00000012301	ENSEBUT00000020391, ENSEBUT00000020378	Sulfite oxidase, mitochondrial
Gbx	Cluster 3R	-	ENSEBUG00000006845	ENSEBUT00000011189
Prss	Cluster 8	+	ENSEBUG00000014649	ENSEBUT00000024360, ENSEBUT00000024350	Trypsin
Cdh2	Cluster 8	+	ENSEBUG00000001587	ENSEBUT00000002329, ENSEBUT00000002309	Cadherin-2
Hnrnpa	Cluster 8	+	ENSEBUG00000009297	ENSEBUT00000015349, ENSEBUT00000015331	Heterogeneous nuclear ribonucleoprotein A
Nfe2	Cluster 8	-	ENSEBUG00000013917, ENSEBUG00000001633	ENSEBUT00000023170, ENSEBUT00000002419	Transcription factor NF-E2 45 kDa subunit	Missannotated, split into two predicted genes.
Cbx	Cluster 8	+	ENSEBUG00000014183	ENSEBUT00000023595, ENSEBUT00000023600, ENSEBUT00000023614	Chromobox protein homolog	Human ohnologs are CBX1, CBX3 and CBX5
Snx	Cluster 8	+	ENSEBUG00000014158	ENSEBUT00000023543, ENSEBUT00000023553	Sorting nexin	In human, SNX10 and SNX11 are linked to HOXA and HOXB clusters, repectively
Skap	Cluster 8	-	ENSEBUG00000001349	ENSEBUT00000001920	Src kinase-associated phosphoprotein	Human ohnologs are SKAP1 and SKAP2
Hox-β1	Cluster 8	-	ENSEBUG00000000736	ENSEBUT00000000945	Homeobox protein
Hox-β4	Cluster 8	-	ENSEBUG00000013097	ENSEBUT00000021782	Homeobox protein	Missannotated, maybe missassembly, double hbx: fused with Hox7.I
Hox-β7	Cluster 8	-	ENSEBUG00000013097	ENSEBUT00000021769, ENSEBUT00000021762, ENSEBUT00000021775	Homeobox protein	Missannotated, maybe missassembly, double hbx: fused with Hox4.I
Hox-β8	Cluster 8	-	Manually annotated		Homeobox protein
Hox-β9	Cluster 8	-	ENSEBUG00000008086	ENSEBUT00000013299	Homeobox protein	End of second exon in gap
Hox-β10	Cluster 8	-	ENSEBUG00000013918	ENSEBUT00000023176, ENSEBUT00000023173	Homeobox protein
Hox-β11	Cluster 8	-	ENSEBUG00000011329	ENSEBUT00000018715	Homeobox protein
Hox-β14	Cluster 8	-	ENSEBUG00000001435	ENSEBUT00000002060	Homeobox protein
unknown protein	Cluster 8	-	ENSEBUG00000006973	ENSEBUT00000011399
Osbpl	Cluster 8	+	ENSEBUG00000016391	ENSEBUT00000027196	Oxysterol Binding Protein Like	Human ohnologs are OSBPL3, OSBPL6 and OSBPL7
Wbp2nl	Cluster 8	-	ENSEBUG00000001356	ENSEBUT00000001938	WBP2 N-Terminal Like
Z3h7a	Cluster 8	+	ENSEBUG00000016536	ENSEBUT00000027451	Zinc finger CCCH domain-containing protein 7A
Txndc11	Cluster 8	+	ENSEBUG00000008754	ENSEBUT00000014482	Thioredoxin domain containing 11
Agap	Cluster 8	-	ENSEBUG00000016536	ENSEBUT00000022221
Osbpl	Cluster 1	-	ENSEBUG00000002705	ENSEBUT00000004157, ENSEBUT00000004180	Oxysterol Binding Protein Like	Human ohnologs are OSBPL3, OSBPL6 and OSBPL7
Agps	Cluster 1	-	ENSEBUG00000012054	ENSEBUT00000019950, ENSEBUT00000019997	Alkyldihydroxyacetonephosphate synthase, peroxisomal
Cbx	Cluster 1	+	ENSEBUG00000011968	ENSEBUT00000019810	Chromobox protein homolog	Human ohnologs are CBX1, CBX3 and CBX5
Hoxγ-2	Cluster 1	-	ENSEBUG00000013143	ENSEBUT00000021839	Homeobox protein
Hoxγ-3	Cluster 1	-	ENSEBUG00000011947	ENSEBUT00000019779, ENSEBUT00000019774, ENSEBUT00000019786	Homeobox protein
Hoxγ-4	Cluster 1	-	Manually annotated		Homeobox protein	Not annotated
Hoxγ-5	Cluster 1	-	ENSEBUG00000014255	ENSEBUT00000023702	Homeobox protein
Hoxγ-6	Cluster 1	-	ENSEBUG00000001807	ENSEBUT00000002659, ENSEBUT00000002646	Homeobox protein
Hoxγ-7	Cluster 1	-	ENSEBUG00000009085	ENSEBUT00000014986	Homeobox protein
Hoxγ-8	Cluster 1	-	ENSEBUG00000007943	ENSEBUT00000013057	Homeobox protein
Hoxγ-9	Cluster 1	-	ENSEBUG00000005848	ENSEBUT00000009557	Homeobox protein
Hoxγ-11	Cluster 1	-	Manually annotated		Homeobox protein	Not annotated
Hoxγ-13	Cluster 1	-	ENSEBUG00000014748	ENSEBUT00000024506	Homeobox protein
Atp5mc	Cluster 1	+	ENSEBUG00000011315	ENSEBUT00000018696	ATP synthase F(0) complex subunit C, mitochondrial	Previously known as ATP5G1-3 genes; Human ohnologs are ATP5MC1 (ATP5G1), ATP5MC2 (ATP5G2) and ATP5MC3 (ATP5G3)
Atf2/7/Creb5	Cluster 1	+	ENSEBUG00000000369	ENSEBUT00000000454, ENSEBUT00000000394, ENSEBUT00000000412, ENSEBUT00000000437	Cyclic AMP-dependent transcription factor ATF2/7; Cyclic AMP-responsive element-binding protein 5	Human paralogs are ATF2, ATF7 and CREB5
Cdk5rap3	Cluster 1	-	ENSEBUG00000010254	ENSEBUT00000016911, ENSEBUT00000016938	CDK5 regulatory subunit-associated protein 3
Znf	Cluster 1	+	ENSEBUG00000016857, ENSEBUG00000010794	ENSEBUT00000028096, ENSEBUT00000028098, ENSEBUT00000017869, ENSEBUT00000017853	Zinc finger protein
Snx	Cluster 3L	+	ENSEBUG00000006384	ENSEBUT00000010471	Sorting nexin	In human, SNX10 and SNX11 are linked to HOXA and HOXB clusters, repectively
Hnrnpa	Cluster 3L	-	ENSEBUG00000008843	ENSEBUT00000014610, ENSEBUT00000014622	Heterogeneous nuclear ribonucleoprotein A
Cbx	Cluster 3L	+	ENSEBUG00000005023	ENSEBUT00000008188, ENSEBUT00000008204, ENSEBUT00000008222	Chromobox protein homolog	Human ohnologs are CBX1, CBX3 and CBX5
Smug1	Cluster 3L	-	ENSEBUG00000014960	ENSEBUT00000024872, ENSEBUT00000024858	Single-strand selective monofunctional uracil DNA glycosylase
Hoxδ-3	Cluster 3L	+	ENSEBUG00000005902	ENSEBUT00000009663, ENSEBUT00000009651	Homeobox protein
Hoxδ-4	Cluster 3L	+	ENSEBUG00000012642	ENSEBUT00000020961	Homeobox protein
Hoxδ-11	Cluster 3L	+	ENSEBUG00000006366	ENSEBUT00000010441	Homeobox protein
Hoxδ-13	Cluster 3L	+	ENSEBUG00000006210	ENSEBUT00000010192	Homeobox protein
Lnpk	Cluster 3L	-	ENSEBUG00000013299	ENSEBUT00000022114, ENSEBUT00000022139, ENSEBUT00000022127, ENSEBUT00000022156	Endoplasmic reticulum junction formation protein lunapark
Atf2/7/Creb5	Cluster 3L	+	ENSEBUG00000009655	ENSEBUT00000015893	Cyclic AMP-dependent transcription factor ATF2/7; Cyclic AMP-responsive element-binding protein 5	Human paralogs are ATF2, ATF7 and CREB5
Tarbp2	Cluster 4	-	ENSEBUG00000002377	ENSEBUT00000003599, ENSEBUT00000003610	RISC-loading complex subunit TARBP2
Osbpl	Cluster 4	+	ENSEBUG00000003749	ENSEBUT00000005982	Oxysterol Binding Protein Like	Human ohnologs are OSBPL3, OSBPL6 and OSBPL7
Arhgef	Cluster 4	+	ENSEBUG00000010575	ENSEBUT00000017444, ENSEBUT00000017457	Rho guanine nucleotide exchange factor	Human ohnologs are ARHGEF1, ARHGEF11 and ARHGEF12.
Muc2-like	Cluster 4	-	ENSEBUG00000012735	ENSEBUT00000021133	Mucin-2-like
Copz	Cluster 4	+	ENSEBUG00000009063	ENSEBUT00000014968	Coatomer subunit zeta
Hnrnpa	Cluster 4	+	ENSEBUG00000016570	ENSEBUT00000027521, ENSEBUT00000027529	Heterogeneous nuclear ribonucleoprotein A
Hoxε-1	Cluster 4	+	ENSEBUG00000010252	ENSEBUT00000016904	Homeobox protein
Hoxε-4	Cluster 4	+	ENSEBUG00000010534	ENSEBUT00000017367	Homeobox protein
Hoxε-8	Cluster 4	+	ENSEBUG00000005321	ENSEBUT00000008682	Homeobox protein
Hoxε-9	Cluster 4	+	ENSEBUG00000011857	ENSEBUT00000019589	Homeobox protein	Different starts
Hoxε-10	Cluster 4	+	ENSEBUG00000015423	ENSEBUT00000025552	Homeobox protein
Hoxε-11	Cluster 4	+	ENSEBUG00000007273	ENSEBUT00000011889	Homeobox protein
Hoxε-13	Cluster 4	+	ENSEBUG00000016499	ENSEBUT00000027371	Homeobox protein
Evx	Cluster 4	-	ENSEBUG00000009068	ENSEBUT00000014972	Homeobox even-skipped homolog protein beta
Hibadh	Cluster 4	+	ENSEBUG00000005992, ENSEBUG00000005705	ENSEBUT00000009823, ENSEBUT00000009860, ENSEBUT00000009341	3-hydroxyisobutyrate dehydrogenase, mitochondrial	Annotation split into two pre-Hi-C scaffolds.
Tax1bp1/Calcoco	Cluster 4	-	ENSEBUG00000009385, ENSEBUG00000016104	ENSEBUT00000015455, ENSEBUT00000015474, ENSEBUT00000026709	Tax1-binding protein 1; Calcium-binding and coiled-coil domain-containing protein	Human ohnologs are TAX1BP1, CALCOCO1 and CALCOCO2
Zfat	Cluster 4	+	ENSEBUG00000000933	ENSEBUT00000001258	Zinc finger protein ZFAT
Atf2/7/Creb5	Cluster 4	-	ENSEBUG00000011835	ENSEBUT00000019554, ENSEBUT00000019596, ENSEBUT00000019571	Cyclic AMP-dependent transcription factor ATF2/7; Cyclic AMP-responsive element-binding protein 5	Human paralogs are ATF2, ATF7 and CREB5
Asb18	Cluster 4	-	ENSEBUG00000002755	ENSEBUT00000004235, ENSEBUT00000004254	Ankyrin repeat and SOCS box protein 18
Gbx	Cluster 4	+	ENSEBUG00000008379	ENSEBUT00000013830	Homeobox protein GBX	Human ohnologs are GBX1 and GBX2
Agap	Cluster 4	+	ENSEBUG00000008435, ENSEBUG00000009715	ENSEBUT00000013920, ENSEBUT00000015982	Arf-GAP with GTPase, ANK repeat and PH domain-containing protein	Annotation split into two pre-Hi-C scaffolds.
Ube2k	Cluster 13	-	ENSEBUG00000007000	ENSEBUT00000011444	Ubiquitin-conjugating enzyme E2 K	Not ohnologous to Ube2z, which is linked upstream of the HOXB cluster in jawed vertebrates.
Abcb1	Cluster 13	-	ENSEBUG00000012507	ENSEBUT00000020765	ATP-dependent translocase ABCB1	Human ohnologs are (ABCB1,ABCB4) and ABCB11
Agap	Cluster 13	+	ENSEBUG00000006336	ENSEBUT00000010516, ENSEBUT00000010465, ENSEBUT00000010434, ENSEBUT00000010434, ENSEBUT00000010597, ENSEBUT00000010643	Arf-GAP with GTPase, ANK repeat and PH domain-containing protein
Atf2/7/Creb5	Cluster 13	+/-	ENSEBUG00000012406, ENSEBUG00000007340	ENSEBUT00000020548, ENSEBUT00000020560, ENSEBUT00000020576, ENSEBUT00000012015	Cyclic AMP-dependent transcription factor ATF2/7; Cyclic AMP-responsive element-binding protein 5	Human paralogs are ATF2, ATF7 and CREB5; This annotation is split into two models in opposite strands, probably a misassembly.
Mrpl16	Cluster 13	-	ENSEBUG00000001257	ENSEBUT00000001769	39S ribosomal protein L16, mitochondrial
Atp5mc	Cluster 13	-	ENSEBUG00000006835	ENSEBUT00000011190, ENSEBUT00000011171, ENSEBUT00000011177	ATP synthase F(0) complex subunit C, mitochondrial	Previously known as ATP5G1-3 genes; Human ohnologs are ATP5MC1 (ATP5G1), ATP5MC2 (ATP5G2) and ATP5MC3 (ATP5G3)
Jazf1	Cluster 13	+	ENSEBUG00000001676	ENSEBUT00000002457	Juxtaposed with another zinc finger protein 1
Evx	Cluster 13	-	ENSEBUG00000013118	ENSEBUT00000021799	Homeobox even-skipped homolog protein
Catsper	Cluster 13	+	ENSEBUG00000004857	ENSEBUT00000007916	Cation channel sperm-associated protein
Fbxl20	Cluster 13	+	ENSEBUG00000004393	ENSEBUT00000007101, ENSEBUT00000007153, ENSEBUT00000007124.1	F-box/LRR-repeat protein 20
Mcm6	Cluster 13	+	ENSEBUG00000001755	ENSEBUT00000002601, ENSEBUT00000002580	DNA replication licensing factor MCM6
Tns	Cluster 13	+	ENSEBUG00000011131, ENSEBUG00000011916	ENSEBUT00000018387, ENSEBUT00000018408, ENSEBUT00000019707, ENSEBUT00000019731	Tensin	Human ohnologs are TNS1, TNS2 and TNS3
Igfbp	Cluster 13	+	ENSEBUG00000007254	ENSEBUT00000011856	Insulin-like growth factor-binding protein
Atp5f1b	Cluster 13	-	ENSEBUG00000006195	ENSEBUT00000010169	ATP synthase subunit beta, mitochondrial
Ets	Cluster 13	-	ENSEBUG00000010015	ENSEBUT00000016493
Copz	Cluster 13	-	ENSEBUG00000010140	ENSEBUT00000016704, ENSEBUT00000016718, ENSEBUT00000016749	Coatomer subunit zeta
Hnrnpa	Cluster 13	-	Manually annotated		Heterogeneous nuclear ribonucleoprotein A	Missannotation in ENSEBUG00000010003 fusing parts of two different Hnrnpa genes located in tanden. This copy is a conanical hnrnpa gene. Evidence coming from de novo transcriptome assembly from [REF] (Pascual-Anaya et al., 2018)
Hnrnpa-like	Cluster 13	-	Manually annotated		Heterogeneous nuclear ribonucleoprotein A-like	Missannotation in ENSEBUG00000010003 fusing parts of two different Hnrnpa genes located in tanden. This Hnrnpa-like gene has lost the hnRNPA domain and gained a zf-BED domain. Evidence coming from de novo transcriptome assembly from [REF] (Pascual-Anaya et al., 2018)
Skap	Cluster 13	-	ENSEBUG00000009222	ENSEBUT00000015203, ENSEBUT00000015228	Src kinase-associated phosphoprotein	Human ohnologs are SKAP1 and SKAP2
unknown protein	Cluster 13	-	ENSEBUG00000013009	ENSEBUT00000021619
Hoxζ-3	Cluster 13	+	ENSEBUG00000007752	ENSEBUT00000012735	Homeobox protein	Partial alignment; There's a missassembly of Hox1 and Hox3 in this scaffold
Hoxζ-1	Cluster 13	+	ENSEBUG00000012559	ENSEBUT00000020812	Homeobox protein
Hoxζ-4	Cluster 13	-	ENSEBUG00000001010	ENSEBUT00000001380	Homeobox protein
Hoxζ-10	Cluster 13	-	ENSEBUG00000004127	ENSEBUT00000006656	Homeobox protein
Capn3	Cluster 13	+	ENSEBUG00000003448	ENSEBUT00000005462	Calpain-3
Znf	Cluster 13	-	ENSEBUG00000011792	ENSEBUT00000019491, ENSEBUT00000019479	Zinc finger proten
Serinc1/2/3	Cluster 13	+	ENSEBUG00000013204	ENSEBUT00000021968, ENSEBUT00000021984, ENSEBUT00000022009	Serin incorporator 1/2/3	According to PhylomeDB [REF], Serine 1, 2 and 3 are gnathostome ohnlogs.
Yaf2/Rybp	Cluster 13	-	ENSEBUG00000013856	ENSEBUT00000023067	YY1-associated factor 2/RING1 and YY1-binding protein	Yaf2 and Rybp are probably ohnologs in vertebrates [Gahan et al., 2020. PNAS]
Dclre1b	Cluster 13	-	ENSEBUG00000008103	ENSEBUT00000013337	5' exonuclease Apollo
MrpS33	Cluster 13	+	ENSEBUG00000012498	ENSEBUT00000020717	28S ribosomal protein S33, mitochondrial
Vgll4	Cluster 13	+	ENSEBUG00000013224	ENSEBUT00000021982, ENSEBUT00000021992	transcription cofactor vestigial-like protein 4	Vgll4 likely is not an ohnolog of Vgll1-3 [see tree in Faucheux et al., 2010, IntJDevBiol]
Atg7	Cluster 13	-	ENSEBUG00000004916	ENSEBUT00000008009, ENSEBUT00000008046, ENSEBUT00000008075, ENSEBUT00000008112	Ubiquitin-like modifier-activating enzyme ATG7
Notes: Hox genes are in black bold font; genes in blue indicate that orthologs are generally downstream of Hox clusters of gnathostomes; in red, genes whose orthologs are generally located upstream of Hox clusters in gnathosomes.
Scaffolds before the Hi-C assembly (from the version 3.2) are indic

### Sheet: Supplementary Table 30
Supplementary Table 30. Nomenclature update of Hox genes from Pascual-Anaya et al., 2018 (REF. 19) and this study after orthology assignment to lamprey Hox clusters.
This study	Pascual-Anaya et al. 2018
Hox-β1	Hox1.I
Hox-β4	Hox4.I
Hox-β7	Hox7.I
Hox-β8	Hox8.I
Hox-β9	Hox9.I
Hox-β10	Hox10.I
Hox-β11	Hox11.I
Hox-β14	Hox14.I
Hox-ζ1	Hox1.II
Hox-ζ3	Hox3.II
Hox-ζ4	Hox4.II
Hox-ζ10	Hox10.II
Hox-α2	Hox2.III
Hox-α4	Hox4.III
Hox-α5	Hox5.III
Hox-α6	Hox6.III
Hox-α8	Hox8.III
Hox-α9	Hox9.III
Hox-α11	Hox11.III
Hox-γ2	Hox2.IV
Hox-γ3	Hox3.IV
Hox-γ4	Hox4.IV
Hox-γ5	Hox5.IV
Hox-γ6	Hox6.IV
Hox-γ7	Hox7.V
Hox-γ8	Hox8.V
Hox-γ9	Hox9.V
Hox-γ11	Hox11.II
Hox-γ13	Hox13.II
Hox-δ3	Hox3.VI
Hox-δ4	Hox4.V
Hox-δ11	Hox11.V
Hox-δ13	Hox13.VI
Hox-ε1	Hox1.V
Hox-ε4	Hox4.VI
Hox-ε8	Hox8.IV
Hox-ε9	Hox9.IV
Hox-ε10	Hox10.IV
Hox-ε11	Hox11.IV
Hox-ε13	Hox13.IV

### Sheet: Supplementary Table 31
Supplementary Table 31. Numbers of best-to-best genes between back-mutated gar chromosomes and back-mutated chicken chromosomes. Only statistically significant homologous correspondance are shown and highlighted in yellow. Except chicken chrZ and chr4.2, chicken chromosomes show one-to-one orthology with gar chromosomes. Note, chicken chrZ is mainly orthologous to gar LG4.2 and chicken chr4.2 is mainly othologous to gar LG2.2.
		Chicken
	Chromosomes/LGs	4.2	Z	1.1	1.2	1.3	1.4	2	3	4.1	5.1	5.2	6	7	8	9	10	11	12	13	14	15	17	18	19	20	21	22	23	24	25	26	27	28	33
Spotted Gar	LG4.2	354	56	1	0	0	2	1	0	1	0	2	1	0	0	0	0	0	1	3	1	0	0	0	2	0	0	0	0	0	0	0	0	0	1
	LG2.1	67	355	1	1	0	0	0	0	0	0	0	0	2	1	0	0	0	0	0	0	0	0	0	0	0	0	0	1	0	1	0	0	1	0
	LG8	0	2	380	0	0	0	1	2	0	3	2	1	0	0	0	0	0	0	0	0	0	0	0	1	0	0	0	0	0	0	0	0	1	0
	LG12.2	0	0	0	49	0	1	4	1	0	0	1	0	0	0	0	0	0	0	0	0	0	0	0	0	0	0	0	0	0	2	0	0	0	0
	LG26.2	0	1	0	1	22	1	0	0	0	0	1	0	0	0	0	0	0	0	0	0	0	0	0	0	0	0	0	0	1	0	0	0	0	0
	LG3.1LG14.2LG17	3	0	0	0	5	610	1	1	3	1	0	0	1	0	2	1	0	2	0	0	1	2	0	0	0	0	0	0	0	1	0	2	0	0
	LG9LG11	0	4	0	0	0	4	781	4	0	8	4	0	0	1	0	0	2	0	0	0	0	0	0	1	3	0	0	0	0	0	0	1	1	0
	LG1.2LG16	1	2	1	1	0	1	3	715	0	1	1	1	2	1	0	0	1	0	1	0	1	0	0	0	1	0	6	0	1	1	0	0	2	0
	LG7.2	0	0	0	0	0	1	0	1	179	0	0	0	0	0	1	0	0	0	0	0	0	0	0	0	0	0	0	0	0	0	0	0	0	0
	LG27	1	0	2	0	0	0	0	0	0	181	1	0	0	1	0	0	0	0	0	0	0	0	0	0	0	1	0	0	0	0	1	0	0	0
	LG7.1	0	0	0	0	0	3	0	1	0	2	329	0	0	5	0	0	0	0	0	0	0	0	0	0	0	0	0	0	0	0	0	0	0	0
	LG5.1	2	0	0	0	0	1	0	0	1	0	0	317	0	2	0	0	0	0	0	0	0	0	0	0	0	0	1	0	0	0	0	0	0	0
	LG12.1	0	1	0	0	0	3	3	0	0	0	1	0	280	1	12	0	0	0	0	1	0	0	0	0	0	0	0	0	0	0	0	0	0	2
	LG10.1	0	0	0	0	0	1	0	1	0	0	0	1	0	292	0	0	0	0	0	0	1	0	0	0	0	0	0	0	0	0	0	0	0	0
	LG14.1	0	1	0	0	1	0	0	0	0	0	0	0	0	0	249	1	0	0	0	1	0	1	0	1	1	2	0	0	0	0	0	1	0	0
	LG3.3	1	1	0	0	0	0	0	0	0	0	0	0	0	0	0	235	0	0	0	0	0	0	0	0	0	0	0	0	0	1	0	0	2	0
	LG23	0	0	0	0	0	0	0	0	0	0	0	0	0	0	0	0	233	0	0	0	0	0	0	0	1	0	0	0	0	0	0	0	0	0
	LG5.2	0	2	1	0	0	0	0	1	0	0	1	0	0	1	0	0	2	185	0	0	0	0	0	0	0	0	0	0	0	1	0	0	0	0
	LG6.2	1	0	0	0	0	0	0	1	0	1	0	0	0	0	0	0	1	0	165	0	0	0	0	0	0	0	0	0	0	1	0	0	1	0
	LG13	0	0	0	5	0	3	0	1	0	1	0	0	1	0	0	0	0	0	0	270	0	0	3	0	0	0	0	0	0	0	0	0	0	0
	LG20	2	0	0	0	0	1	1	0	0	1	1	0	0	0	0	1	0	0	0	0	233	0	0	0	0	0	0	0	0	0	1	0	0	0
	LG21	0	0	0	0	0	0	2	0	0	0	0	0	1	0	0	0	0	0	0	0	0	175	0	1	0	1	0	0	0	0	0	0	0	0
	LG10.2	0	0	0	1	0	0	0	1	0	0	0	1	0	0	1	0	0	0	0	2	0	1	206	0	0	0	0	0	1	1	0	0	0	0
	LG22	0	0	0	0	0	2	0	0	0	0	0	0	0	0	0	0	0	1	0	0	1	1	0	208	0	1	0	0	1	0	0	0	0	0
	LG18	0	0	0	0	0	0	2	0	0	0	0	0	0	0	0	0	0	0	0	0	0	0	0	0	194	0	0	0	0	0	0	0	0	0
	LG25	1	0	1	0	2	2	0	0	0	0	0	0	0	0	0	0	0	0	0	0	0	0	0	0	1	155	0	0	0	0	0	0	0	0
	LG1.1	0	0	1	0	0	0	0	0	0	1	1	2	0	0	0	0	1	0	0	0	0	0	0	0	0	0	52	0	0	1	0	0	0	0
	LG6.1	1	1	1	0	0	0	0	3	0	0	0	0	0	0	0	0	0	0	0	0	0	0	0	0	0	0	0	129	0	0	0	0	0	0
	LG26.1	2	0	0	0	0	0	0	0	1	0	0	0	1	0	1	0	0	0	0	0	0	0	0	0	0	1	0	1	111	1	0	0	0	0
	LG24.1	0	0	0	0	0	0	0	0	0	0	0	0	0	0	0	1	0	0	0	0	0	0	0	0	0	0	0	0	0	53	0	0	0	0
	LG3.2	0	0	6	0	0	1	0	1	0	2	1	0	0	0	0	0	0	0	0	0	0	0	2	0	0	0	0	0	0	0	126	0	0	0
	LG15	0	0	0	0	0	0	2	0	0	0	0	0	0	1	0	0	0	0	0	0	0	0	0	0	0	0	0	0	1	0	0	135	0	0
	LG19	0	2	0	0	0	0	0	0	0	0	0	0	0	0	0	0	0	0	0	0	0	0	0	2	0	0	0	0	0	1	0	0	146	0
	LG4.1	0	0	0	1	0	0	0	0	0	0	0	0	3	0	0	0	0	0	0	0	0	0	0	0	0	0	0	0	0	0	0	1	0	40
	LG28	0	0	0	0	0	0	0	1	0	1	1	0	0	0	0	0	0	0	0	0	0	0	0	0	0	0	0	0	0	1	0	0	0	0
	LG6.3	0	0	0	0	0	0	0	0	0	0	0	0	0	0	0	0	0	0	0	0	0	1	0	0	0	0	0	0	0	0	0	0	1	0
	LG1.3	0	0	0	0	1	0	1	0	0	0	1	1	0	0	1	0	0	1	0	0	1	0	0	0	0	0	0	0	0	0	0	0	0	0
	LG2.2	2	1	0	0	0	1	0	2	0	0	2	1	0	1	3	1	1	0	0	2	0	0	0	0	0	2	0	1	0	0	0	0	0	0
	LG5.3	0	1	0	1	0	0	0	0	0	0	0	0	0	0	0	1	0	0	0	0	0	1	0	1	0	0	0	0	1	5	0	0	1	0
	LG24.2	0	2	1	0	0	1	0	0	0	1	0	0	0	0	0	0	1	1	0	1	0	1	0	0	0	0	0	1	2	0	0	1	0	0

### Sheet: Supplementary Table 32
Supplementary Table 32. Homology between sea cucumber chromosomes, ancestral chromosomes (ACs), chicken chromosomes and gar chromosomes. Note that AC1, AC2, AC3 and AC6 appears to arise from pre-WGD fusions. Note that the homology between chicken chr1.4 or gar LG3.1LG14.2LG17 and sea cucumber LG10 is not significant possibly due to the large size of the former chromosomes.
Sea cucumber	17 pre-WGD ACs	After 2R		Notes
		Chicken	Gar
LG01-LG11-LG17	AC1	2	LG9LG11
		27	LG15
		7	LG12.1
		33	LG4.1
LG01-LG06	AC2	Z	LG2.1	As noted before, chrZ and LG2.1 does not form one-to-one orthology.
		28	LG19
		10	LG3.3
		25	LG24.1
LG09-LG12	AC3	4.2	LG4.2	As noted before, chr4.2 and LG4.2 does not form one-to-one orthology.
		13	LG6.2
		6	LG5.1
		22	LG1.1
LG19	AC4	4.2	LG4.2	As noted before, chr4.2 and LG4.2 does not form one-to-one orthology.
		13	LG6.2
		1.4	LG3.1LG14.2LG17
		4.1	LG7.2
LG14	AC5	3	LG1.2LG16
		23	LG6.1
		1.4	LG3.1LG14.2LG17
		4.1	LG7.2
LG16-LG22	AC6	2	LG9LG11
		20	LG18
		3	LG1.2LG16
		23	LG6.1
LG03	AC7	2	LG9LG11
		20	LG18
		11	LG23
LG02	AC8	1.2	LG12.2
		14	LG13
		18	LG10.2
LG21	AC9	1.1	LG8
		26	LG3.2
		5.1	LG27
LG05	AC10	1.1	LG8
		26	LG3.2
		12	LG5.2
		Not found	LG1.3
LG08	AC11	Z	LG2.1	As noted before, chrZ and LG2.1 does not form one-to-one orthology.
		28	LG19
		8	LG10.1
		Not found	LG6.3
LG20	AC12	1.4	LG3.1LG14.2LG17
		4.1	LG7.2
		9	LG14.1
		Not found	LG2.2
LG18	AC13	1.3	LG26.2
		21	LG25
		9	LG14.1
		Not found	LG2.2
LG07	AC14	3	LG1.2LG16
		5.2	LG7.1
		Not found	LG28
		Not found	LG2.2
LG04	AC15	15	LG20
		19	LG22
		Not found	LG5.3
LG15	AC16	8	LG10.1
		17	LG21
		Not found	LG6.3
LG10	AC17	24	LG26.1
		Not found	LG24.2
		1.4	LG3.1LG14.2LG17

### Sheet: Supplementary Table 33
Supplementary Table 33. 16 ACs reconstructed on the basis of amphioxus genes. Belcher's lancelet genome was used. The upper panel shows the count, while the lower panel shows the exact genes.
ACs	Gene count
AC1	534
AC2	415
AC3	529
AC4	293
AC5	255
AC6	265
AC7	376
AC8	329
AC9	115
AC10	332
AC11	243
AC12	232
AC13	185
AC14	483
AC15	249
AC16	210
Total:	5045
ACs	Protein accession number	Original lancelet scaffold
AC1	XP_019637437.1	KV411343.1
AC1	XP_019637154.1	KV411343.1
AC1	XP_019637596.1	KV411343.1
AC1	XP_019637510.1	KV411343.1
AC1	XP_019637533.1	KV411343.1
AC1	XP_019637474.1	KV411343.1
AC1	XP_019636863.1	KV411343.1
AC1	XP_019637128.1	KV411343.1
AC1	XP_019637086.1	KV411343.1
AC1	XP_019638635.1	KV411349.1
AC1	XP_019638448.1	KV411349.1
AC1	XP_019638501.1	KV411349.1
AC1	XP_019638399.1	KV411349.1
AC1	XP_019637873.1	KV411349.1
AC1	XP_019638097.1	KV411349.1
AC1	XP_019638220.1	KV411349.1
AC1	XP_019638154.1	KV411349.1
AC1	XP_019638356.1	KV411349.1
AC1	XP_019638379.1	KV411349.1
AC1	XP_019638172.1	KV411349.1
AC1	XP_019638408.1	KV411349.1
AC1	XP_019638647.1	KV411349.1
AC1	XP_019614298.1	KV411373.1
AC1	XP_019614310.1	KV411373.1
AC1	XP_019614269.1	KV411373.1
AC1	XP_019614294.1	KV411373.1
AC1	XP_019614217.1	KV411373.1
AC1	XP_019614193.1	KV411373.1
AC1	XP_019614224.1	KV411373.1
AC1	XP_019614201.1	KV411373.1
AC1	XP_019614222.1	KV411373.1
AC1	XP_019614268.1	KV411373.1
AC1	XP_019614264.1	KV411373.1
AC1	XP_019614237.1	KV411373.1
AC1	XP_019614243.1	KV411373.1
AC1	XP_019614255.1	KV411373.1
AC1	XP_019614208.1	KV411373.1
AC1	XP_019614285.1	KV411373.1
AC1	XP_019614317.1	KV411373.1
AC1	XP_019614464.1	KV411381.1
AC1	XP_019614469.1	KV411381.1
AC1	XP_019614440.1	KV411381.1
AC1	XP_019614428.1	KV411381.1
AC1	XP_019614426.1	KV411381.1
AC1	XP_019614456.1	KV411381.1
AC1	XP_019614399.1	KV411381.1
AC1	XP_019614445.1	KV411381.1
AC1	XP_019615026.1	KV411396.1
AC1	XP_019616589.1	KV411437.1
AC1	XP_019616588.1	KV411437.1
AC1	XP_019616567.1	KV411437.1
AC1	XP_019616532.1	KV411437.1
AC1	XP_019616554.1	KV411437.1
AC1	XP_019616560.1	KV411437.1
AC1	XP_019616561.1	KV411437.1
AC1	XP_019616569.1	KV411437.1
AC1	XP_019616565.1	KV411437.1
AC1	XP_019616568.1	KV411437.1
AC1	XP_019616551.1	KV411437.1
AC1	XP_019616564.1	KV411437.1
AC1	XP_019616540.1	KV411437.1
AC1	XP_019616563.1	KV411437.1
AC1	XP_019616578.1	KV411437.1
AC1	XP_019617502.1	KV411469.1
AC1	XP_019617437.1	KV411469.1
AC1	XP_019617480.1	KV411469.1
AC1	XP_019617500.1	KV411469.1
AC1	XP_019617492.1	KV411469.1
AC1	XP_019617471.1	KV411469.1
AC1	XP_019617441.1	KV411469.1
AC1	XP_019617479.1	KV411469.1
AC1	XP_019617444.1	KV411469.1
AC1	XP_019617482.1	KV411469.1
AC1	XP_019617442.1	KV411469.1
AC1	XP_019617469.1	KV411469.1
AC1	XP_019617468.1	KV411469.1
AC1	XP_019617462.1	KV411469.1
AC1	XP_019617470.1	KV411469.1
AC1	XP_019617570.1	KV411473.1
AC1	XP_019617941.1	KV411488.1
AC1	XP_019617971.1	KV411488.1
AC1	XP_019617962.1	KV411488.1
AC1	XP_019617977.1	KV411488.1
AC1	XP_019618002.1	KV411488.1
AC1	XP_019617982.1	KV411488.1
AC1	XP_019618000.1	KV411488.1
AC1	XP_019617985.1	KV411488.1
AC1	XP_019618015.1	KV411488.1
AC1	XP_019618013.1	KV411488.1
AC1	XP_019618049.1	KV411488.1
AC1	XP_019617946.1	KV411488.1
AC1	XP_019617945.1	KV411488.1
AC1	XP_019618267.1	KV411488.1
AC1	XP_019618282.1	KV411488.1
AC1	XP_019618250.1	KV411488.1
AC1	XP_019618099.1	KV411488.1
AC1	XP_019618067.1	KV411488.1
AC1	XP_019618089.1	KV411488.1
AC1	XP_019618087.1	KV411488.1
AC1	XP_019618100.1	KV411488.1
AC1	XP_019618118.1	KV411488.1
AC1	XP_019618091.1	KV411488.1
AC1	XP_019618105.1	KV411488.1
AC1	XP_019618106.1	KV411488.1
AC1	XP_019618060.1	KV411488.1
AC1	XP_019618073.1	KV411488.1
AC1	XP_019618116.1	KV411488.1
AC1	XP_019618115.1	KV411488.1
AC1	XP_019618182.1	KV411488.1
AC1	XP_019618171.1	KV411488.1
AC1	XP_019618184.1	KV411488.1
AC1	XP_019618185.1	KV411488.1
AC1	XP_019618247.1	KV411488.1
AC1	XP_019618249.1	KV411488.1
AC1	XP_019618246.1	KV411488.1
AC1	XP_019618224.1	KV411488.1
AC1	XP_019618283.1	KV411488.1
AC1	XP_019618220.1	KV411488.1
AC1	XP_019618239.1	KV411488.1
AC1	XP_019618232.1	KV411488.1
AC1	XP_019618234.1	KV411488.1
AC1	XP_019618190.1	KV411488.1
AC1	XP_019618215.1	KV411488.1
AC1	XP_019617930.1	KV411488.1
AC1	XP_019618550.1	KV411501.1
AC1	XP_019618519.1	KV411501.1
AC1	XP_019620451.1	KV411537.1
AC1	XP_019621273.1	KV411565.1
AC1	XP_019622641.1	KV411585.1
AC1	XP_019622169.1	KV411585.1
AC1	XP_019622408.1	KV411585.1
AC1	XP_019622550.1	KV411585.1
AC1	XP_019622491.1	KV411585.1
AC1	XP_019622386.1	KV411585.1
AC1	XP_019622232.1	KV411585.1
AC1	XP_019622894.1	KV411585.1
AC1	XP_019622243.1	KV411585.1
AC1	XP_019622866.1	KV411585.1
AC1	XP_019622295.1	KV411585.1
AC1	XP_019622348.1	KV411585.1
AC1	XP_019622713.1	KV411585.1
AC1	XP_019622900.1	KV411585.1
AC1	XP_019622898.1	KV411585.1
AC1	XP_019626736.1	KV411655.1
AC1	XP_019629852.1	KV411700.1
AC1	XP_019630141.1	KV411700.1
AC1	XP_019630133.1	KV411700.1
AC1	XP_019629860.1	KV411700.1
AC1	XP_019630077.1	KV411700.1
AC1	XP_019630041.1	KV411700.1
AC1	XP_019630052.1	KV411700.1
AC1	XP_019630058.1	KV411700.1
AC1	XP_019630032.1	KV411700.1
AC1	XP_019630090.1	KV411700.1
AC1	XP_019630031.1	KV411700.1
AC1	XP_019629868.1	KV411700.1
AC1	XP_019630043.1	KV411700.1
AC1	XP_019630099.1	KV411700.1
AC1	XP_019630026.1	KV411700.1
AC1	XP_019630044.1	KV411700.1
AC1	XP_019630081.1	KV411700.1
AC1	XP_019630076.1	KV411700.1
AC1	XP_019630086.1	KV411700.1
AC1	XP_019630089.1	KV411700.1
AC1	XP_019630067.1	KV411700.1
AC1	XP_019630059.1	KV411700.1
AC1	XP_019630084.1	KV411700.1
AC1	XP_019630030.1	KV411700.1
AC1	XP_019630147.1	KV411700.1
AC1	XP_019630146.1	KV411700.1
AC1	XP_019630150.1	KV411700.1
AC1	XP_019630157.1	KV411700.1
AC1	XP_019630138.1	KV411700.1
AC1	XP_019630158.1	KV411700.1
AC1	XP_019630120.1	KV411700.1
AC1	XP_019630116.1	KV411700.1
AC1	XP_019630119.1	KV411700.1
AC1	XP_019630123.1	KV411700.1
AC1	XP_019629949.1	KV411700.1
AC1	XP_019629929.1	KV411700.1
AC1	XP_019629918.1	KV411700.1
AC1	XP_019629974.1	KV411700.1
AC1	XP_019629977.1	KV411700.1
AC1	XP_019629998.1	KV411700.1
AC1	XP_019629914.1	KV411700.1
AC1	XP_019629971.1	KV411700.1
AC1	XP_019629948.1	KV411700.1
AC1	XP_019630006.1	KV411700.1
AC1	XP_019630012.1	KV411700.1
AC1	XP_019630014.1	KV411700.1
AC1	XP_019630015.1	KV411700.1
AC1	XP_019630016.1	KV411700.1
AC1	XP_019629983.1	KV411700.1
AC1	XP_019629978.1	KV411700.1
AC1	XP_019630171.1	KV411701.1
AC1	XP_019630591.1	KV411711.1
AC1	XP_019630581.1	KV411711.1
AC1	XP_019630358.1	KV411711.1
AC1	XP_019630360.1	KV411711.1
AC1	XP_019630578.1	KV411711.1
AC1	XP_019630576.1	KV411711.1
AC1	XP_019630593.1	KV411711.1
AC1	XP_019630585.1	KV411711.1
AC1	XP_019630575.1	KV411711.1
AC1	XP_019630584.1	KV411711.1
AC1	XP_019630592.1	KV411711.1
AC1	XP_019630375.1	KV411711.1
AC1	XP_019630290.1	KV411711.1
AC1	XP_019630580.1	KV411711.1
AC1	XP_019630294.1	KV411711.1
AC1	XP_019630391.1	KV411711.1
AC1	XP_019630393.1	KV411711.1
AC1	XP_019630390.1	KV411711.1
AC1	XP_019630569.1	KV411711.1
AC1	XP_019630543.1	KV411711.1
AC1	XP_019630560.1	KV411711.1
AC1	XP_019630549.1	KV411711.1
AC1	XP_019630470.1	KV411711.1
AC1	XP_019630473.1	KV411711.1
AC1	XP_019630520.1	KV411711.1
AC1	XP_019630438.1	KV411711.1
AC1	XP_019630555.1	KV411711.1
AC1	XP_019630409.1	KV411711.1
AC1	XP_019630558.1	KV411711.1
AC1	XP_019630412.1	KV411711.1
AC1	XP_019630432.1	KV411711.1
AC1	XP_019630513.1	KV411711.1
AC1	XP_019630557.1	KV411711.1
AC1	XP_019630550.1	KV411711.1
AC1	XP_019630518.1	KV411711.1
AC1	XP_019630316.1	KV411711.1
AC1	XP_019630434.1	KV411711.1
AC1	XP_019630539.1	KV411711.1
AC1	XP_019630402.1	KV411711.1
AC1	XP_019630425.1	KV411711.1
AC1	XP_019630333.1	KV411711.1
AC1	XP_019630507.1	KV411711.1
AC1	XP_019630503.1	KV411711.1
AC1	XP_019630512.1	KV411711.1
AC1	XP_019630427.1	KV411711.1
AC1	XP_019630546.1	KV411711.1
AC1	XP_019630417.1	KV411711.1
AC1	XP_019630418.1	KV411711.1
AC1	XP_019630527.1	KV411711.1
AC1	XP_019630467.1	KV411711.1
AC1	XP_019630554.1	KV411711.1
AC1	XP_019632073.1	KV411755.1
AC1	XP_019632229.1	KV411755.1
AC1	XP_019632267.1	KV411755.1
AC1	XP_019632198.1	KV411755.1
AC1	XP_019632201.1	KV411755.1
AC1	XP_019632263.1	KV411755.1
AC1	XP_019632206.1	KV411755.1
AC1	XP_019632211.1	KV411755.1
AC1	XP_019632222.1	KV411755.1
AC1	XP_019632223.1	KV411755.1
AC1	XP_019632261.1	KV411755.1
AC1	XP_019632236.1	KV411755.1
AC1	XP_019632172.1	KV411755.1
AC1	XP_019632164.1	KV411755.1
AC1	XP_019632171.1	KV411755.1
AC1	XP_019632224.1	KV411755.1
AC1	XP_019632226.1	KV411755.1
AC1	XP_019632225.1	KV411755.1
AC1	XP_019632265.1	KV411755.1
AC1	XP_019632090.1	KV411755.1
AC1	XP_019632094.1	KV411755.1
AC1	XP_019632101.1	KV411755.1
AC1	XP_019632253.1	KV411755.1
AC1	XP_019632248.1	KV411755.1
AC1	XP_019632182.1	KV411755.1
AC1	XP_019632184.1	KV411755.1
AC1	XP_019632237.1	KV411755.1
AC1	XP_019632244.1	KV411755.1
AC1	XP_019632243.1	KV411755.1
AC1	XP_019632189.1	KV411755.1
AC1	XP_019632091.1	KV411755.1
AC1	XP_019632162.1	KV411755.1
AC1	XP_019632145.1	KV411755.1
AC1	XP_019632159.1	KV411755.1
AC1	XP_019632081.1	KV411755.1
AC1	XP_019632144.1	KV411755.1
AC1	XP_019632140.1	KV411755.1
AC1	XP_019632130.1	KV411755.1
AC1	XP_019632235.1	KV411755.1
AC1	XP_019632230.1	KV411755.1
AC1	XP_019632217.1	KV411755.1
AC1	XP_019632127.1	KV411755.1
AC1	XP_019632107.1	KV411755.1
AC1	XP_019632121.1	KV411755.1
AC1	XP_019632124.1	KV411755.1
AC1	XP_019632126.1	KV411755.1
AC1	XP_019632115.1	KV411755.1
AC1	XP_019632122.1	KV411755.1
AC1	XP_019632113.1	KV411755.1
AC1	XP_019632128.1	KV411755.1
AC1	XP_019632247.1	KV411755.1
AC1	XP_019632174.1	KV411755.1
AC1	XP_019632163.1	KV411755.1
AC1	XP_019632778.1	KV411777.1
AC1	XP_019635154.1	KV411831.1
AC1	XP_019635155.1	KV411831.1
AC1	XP_019635153.1	KV411831.1
AC1	XP_019635118.1	KV411831.1
AC1	XP_019635112.1	KV411831.1
AC1	XP_019635113.1	KV411831.1
AC1	XP_019635159.1	KV411831.1
AC1	XP_019635044.1	KV411831.1
AC1	XP_019635170.1	KV411831.1
AC1	XP_019635196.1	KV411831.1
AC1	XP_019635152.1	KV411831.1
AC1	XP_019634987.1	KV411831.1
AC1	XP_019635109.1	KV411831.1
AC1	XP_019635036.1	KV411831.1
AC1	XP_019635194.1	KV411831.1
AC1	XP_019635064.1	KV411831.1
AC1	XP_019635067.1	KV411831.1
AC1	XP_019635180.1	KV411831.1
AC1	XP_019635043.1	KV411831.1
AC1	XP_019635068.1	KV411831.1
AC1	XP_019635001.1	KV411831.1
AC1	XP_019635157.1	KV411831.1
AC1	XP_019635187.1	KV411831.1
AC1	XP_019635132.1	KV411831.1
AC1	XP_019635168.1	KV411831.1
AC1	XP_019635038.1	KV411831.1
AC1	XP_019635045.1	KV411831.1
AC1	XP_019635173.1	KV411831.1
AC1	XP_019635177.1	KV411831.1
AC1	XP_019635148.1	KV411831.1
AC1	XP_019635169.1	KV411831.1
AC1	XP_019635006.1	KV411831.1
AC1	XP_019635034.1	KV411831.1
AC1	XP_019635175.1	KV411831.1
AC1	XP_019635007.1	KV411831.1
AC1	XP_019635052.1	KV411831.1
AC1	XP_019635181.1	KV411831.1
AC1	XP_019635011.1	KV411831.1
AC1	XP_019635042.1	KV411831.1
AC1	XP_019635138.1	KV411831.1
AC1	XP_019635110.1	KV411831.1
AC1	XP_019635091.1	KV411831.1
AC1	XP_019635082.1	KV411831.1
AC1	XP_019635023.1	KV411831.1
AC1	XP_019635119.1	KV411831.1
AC1	XP_019635162.1	KV411831.1
AC1	XP_019635100.1	KV411831.1
AC1	XP_019635092.1	KV411831.1
AC1	XP_019635106.1	KV411831.1
AC1	XP_019635193.1	KV411831.1
AC1	XP_019635123.1	KV411831.1
AC1	XP_019635121.1	KV411831.1
AC1	XP_019635032.1	KV411831.1
AC1	XP_019635033.1	KV411831.1
AC1	XP_019636188.1	KV411864.1
AC1	XP_019635875.1	KV411864.1
AC1	XP_019636013.1	KV411864.1
AC1	XP_019635944.1	KV411864.1
AC1	XP_019636001.1	KV411864.1
AC1	XP_019635919.1	KV411864.1
AC1	XP_019636003.1	KV411864.1
AC1	XP_019636005.1	KV411864.1
AC1	XP_019635947.1	KV411864.1
AC1	XP_019635928.1	KV411864.1
AC1	XP_019635997.1	KV411864.1
AC1	XP_019635975.1	KV411864.1
AC1	XP_019635978.1	KV411864.1
AC1	XP_019635983.1	KV411864.1
AC1	XP_019635959.1	KV411864.1
AC1	XP_019635917.1	KV411864.1
AC1	XP_019635988.1	KV411864.1
AC1	XP_019635918.1	KV411864.1
AC1	XP_019635970.1	KV411864.1
AC1	XP_019636157.1	KV411864.1
AC1	XP_019636153.1	KV411864.1
AC1	XP_019636162.1	KV411864.1
AC1	XP_019636064.1	KV411864.1
AC1	XP_019636176.1	KV411864.1
AC1	XP_019636161.1	KV411864.1
AC1	XP_019636163.1	KV411864.1
AC1	XP_019636222.1	KV411864.1
AC1	XP_019636135.1	KV411864.1
AC1	XP_019636114.1	KV411864.1
AC1	XP_019636037.1	KV411864.1
AC1	XP_019636046.1	KV411864.1
AC1	XP_019636026.1	KV411864.1
AC1	XP_019636186.1	KV411864.1
AC1	XP_019635898.1	KV411864.1
AC1	XP_019636220.1	KV411864.1
AC1	XP_019635903.1	KV411864.1
AC1	XP_019636085.1	KV411864.1
AC1	XP_019636084.1	KV411864.1
AC1	XP_019636206.1	KV411864.1
AC1	XP_019636075.1	KV411864.1
AC1	XP_019636167.1	KV411864.1
AC1	XP_019636112.1	KV411864.1
AC1	XP_019636223.1	KV411864.1
AC1	XP_019636195.1	KV411864.1
AC1	XP_019636080.1	KV411864.1
AC1	XP_019636079.1	KV411864.1
AC1	XP_019636086.1	KV411864.1
AC1	XP_019636089.1	KV411864.1
AC1	XP_019636187.1	KV411864.1
AC1	XP_019636053.1	KV411864.1
AC1	XP_019636048.1	KV411864.1
AC1	XP_019636178.1	KV411864.1
AC1	XP_019636132.1	KV411864.1
AC1	XP_019636094.1	KV411864.1
AC1	XP_019636103.1	KV411864.1
AC1	XP_019636092.1	KV411864.1
AC1	XP_019636067.1	KV411864.1
AC1	XP_019636434.1	KV411874.1
AC1	XP_019636439.1	KV411874.1
AC1	XP_019636484.1	KV411874.1
AC1	XP_019636488.1	KV411874.1
AC1	XP_019636464.1	KV411874.1
AC1	XP_019636504.1	KV411874.1
AC1	XP_019636412.1	KV411874.1
AC1	XP_019636302.1	KV411874.1
AC1	XP_019636397.1	KV411874.1
AC1	XP_019636399.1	KV411874.1
AC1	XP_019636367.1	KV411874.1
AC1	XP_019636404.1	KV411874.1
AC1	XP_019636276.1	KV411874.1
AC1	XP_019636364.1	KV411874.1
AC1	XP_019636277.1	KV411874.1
AC1	XP_019636355.1	KV411874.1
AC1	XP_019636338.1	KV411874.1
AC1	XP_019636418.1	KV411874.1
AC1	XP_019636316.1	KV411874.1
AC1	XP_019636410.1	KV411874.1
AC1	XP_019636376.1	KV411874.1
AC1	XP_019636322.1	KV411874.1
AC1	XP_019636307.1	KV411874.1
AC1	XP_019636328.1	KV411874.1
AC1	XP_019636324.1	KV411874.1
AC1	XP_019636430.1	KV411874.1
AC1	XP_019636443.1	KV411874.1
AC1	XP_019636446.1	KV411874.1
AC1	XP_019636494.1	KV411874.1
AC1	XP_019636298.1	KV411874.1
AC1	XP_019639589.1	KV411969.1
AC1	XP_019642658.1	KV412078.1
AC1	XP_019642642.1	KV412078.1
AC1	XP_019645996.1	KV412190.1
AC1	XP_019646022.1	KV412190.1
AC1	XP_019646016.1	KV412190.1
AC1	XP_019646001.1	KV412190.1
AC1	XP_019645997.1	KV412190.1
AC1	XP_019646006.1	KV412190.1
AC1	XP_019646005.1	KV412190.1
AC1	XP_019646002.1	KV412190.1
AC1	XP_019646003.1	KV412190.1
AC1	XP_019646024.1	KV412190.1
AC1	XP_019646026.1	KV412190.1
AC1	XP_019646012.1	KV412190.1
AC1	XP_019645938.1	KV412190.1
AC1	XP_019645976.1	KV412190.1
AC1	XP_019645989.1	KV412190.1
AC1	XP_019645981.1	KV412190.1
AC1	XP_019645934.1	KV412190.1
AC1	XP_019645941.1	KV412190.1
AC1	XP_019645947.1	KV412190.1
AC1	XP_019645967.1	KV412190.1
AC1	XP_019645942.1	KV412190.1
AC1	XP_019645961.1	KV412190.1
AC1	XP_019645957.1	KV412190.1
AC1	XP_019646080.1	KV412195.1
AC1	XP_019646170.1	KV412195.1
AC1	XP_019646123.1	KV412195.1
AC1	XP_019646135.1	KV412195.1
AC1	XP_019646142.1	KV412195.1
AC1	XP_019646066.1	KV412195.1
AC1	XP_019646119.1	KV412195.1
AC1	XP_019613433.1	KV412261.1
AC1	XP_019613426.1	KV412261.1
AC1	XP_019613418.1	KV412261.1
AC1	XP_019613432.1	KV412261.1
AC1	XP_019613435.1	KV412261.1
AC1	XP_019648062.1	KV412261.1
AC1	XP_019648063.1	KV412261.1
AC1	XP_019648078.1	KV412261.1
AC1	XP_019648077.1	KV412261.1
AC1	XP_019648070.1	KV412261.1
AC1	XP_019613422.1	KV412261.1
AC1	XP_019648054.1	KV412261.1
AC1	XP_019613436.1	KV412261.1
AC1	XP_019648061.1	KV412261.1
AC1	XP_019613424.1	KV412261.1
AC1	XP_019648056.1	KV412261.1
AC1	XP_019613423.1	KV412261.1
AC1	XP_019613562.1	KV412267.1
AC1	XP_019613551.1	KV412267.1
AC1	XP_019613516.1	KV412267.1
AC1	XP_019613559.1	KV412267.1
AC1	XP_019613560.1	KV412267.1
AC1	XP_019613543.1	KV412267.1
AC1	XP_019613509.1	KV412267.1
AC1	XP_019613524.1	KV412267.1
AC1	XP_019613522.1	KV412267.1
AC1	XP_019613494.1	KV412267.1
AC1	XP_019613534.1	KV412267.1
AC1	XP_019613510.1	KV412267.1
AC1	XP_019613511.1	KV412267.1
AC1	XP_019613556.1	KV412267.1
AC1	XP_019613565.1	KV412267.1
AC1	XP_019613568.1	KV412267.1
AC1	XP_019613564.1	KV412267.1
AC1	XP_019613647.1	KV412270.1
AC1	XP_019613852.1	KV412275.1
AC1	XP_019613838.1	KV412275.1
AC1	XP_019613751.1	KV412275.1
AC1	XP_019613747.1	KV412275.1
AC1	XP_019613764.1	KV412275.1
AC1	XP_019613757.1	KV412275.1
AC1	XP_019613756.1	KV412275.1
AC1	XP_019613844.1	KV412275.1
AC1	XP_019613746.1	KV412275.1
AC1	XP_019613840.1	KV412275.1
AC1	XP_019613841.1	KV412275.1
AC1	XP_019613817.1	KV412275.1
AC1	XP_019613842.1	KV412275.1
AC1	XP_019613847.1	KV412275.1
AC1	XP_019613766.1	KV412275.1
AC1	XP_019613943.1	KV412282.1
AC1	XP_019613921.1	KV412282.1
AC1	XP_019613868.1	KV412282.1
AC1	XP_019613953.1	KV412282.1
AC1	XP_019613877.1	KV412282.1
AC1	XP_019613914.1	KV412282.1
AC1	XP_019613920.1	KV412282.1
AC1	XP_019613916.1	KV412282.1
AC1	XP_019613930.1	KV412282.1
AC1	XP_019613955.1	KV412282.1
AC2	XP_019625161.1	KV411307.1
AC2	XP_019633391.1	KV411326.1
AC2	XP_019633322.1	KV411326.1
AC2	XP_019632288.1	KV411326.1
AC2	XP_019633089.1	KV411326.1
AC2	XP_019632386.1	KV411326.1
AC2	XP_019633071.1	KV411326.1
AC2	XP_019632982.1	KV411326.1
AC2	XP_019632319.1	KV411326.1
AC2	XP_019632327.1	KV411326.1
AC2	XP_019632921.1	KV411326.1
AC2	XP_019632866.1	KV411326.1
AC2	XP_019633217.1	KV411326.1
AC2	XP_019632728.1	KV411326.1
AC2	XP_019632741.1	KV411326.1
AC2	XP_019632278.1	KV411326.1
AC2	XP_019614505.1	KV411386.1
AC2	XP_019614524.1	KV411386.1
AC2	XP_019614523.1	KV411386.1
AC2	XP_019614520.1	KV411386.1
AC2	XP_019614521.1	KV411386.1
AC2	XP_019614512.1	KV411386.1
AC2	XP_019614507.1	KV411386.1
AC2	XP_019614508.1	KV411386.1
AC2	XP_019614519.1	KV411386.1
AC2	XP_019614527.1	KV411386.1
AC2	XP_019614539.1	KV411386.1
AC2	XP_019614526.1	KV411386.1
AC2	XP_019614532.1	KV411386.1
AC2	XP_019614537.1	KV411386.1
AC2	XP_019614587.1	KV411390.1
AC2	XP_019614593.1	KV411390.1
AC2	XP_019614595.1	KV411390.1
AC2	XP_019614596.1	KV411390.1
AC2	XP_019614565.1	KV411390.1
AC2	XP_019614599.1	KV411390.1
AC2	XP_019614576.1	KV411390.1
AC2	XP_019614600.1	KV411390.1
AC2	XP_019614570.1	KV411390.1
AC2	XP_019615279.1	KV411401.1
AC2	XP_019615347.1	KV411401.1
AC2	XP_019615315.1	KV411401.1
AC2	XP_019615316.1	KV411401.1
AC2	XP_019615318.1	KV411401.1
AC2	XP_019615359.1	KV411401.1
AC2	XP_019615290.1	KV411401.1
AC2	XP_019615296.1	KV411401.1
AC2	XP_019615245.1	KV411401.1
AC2	XP_019615249.1	KV411401.1
AC2	XP_019615255.1	KV411401.1
AC2	XP_019615253.1	KV411401.1
AC2	XP_019615320.1	KV411401.1
AC2	XP_019615220.1	KV411401.1
AC2	XP_019615221.1	KV411401.1
AC2	XP_019615329.1	KV411401.1
AC2	XP_019615300.1	KV411401.1
AC2	XP_019615297.1	KV411401.1
AC2	XP_019615343.1	KV411401.1
AC2	XP_019615340.1	KV411401.1
AC2	XP_019615342.1	KV411401.1
AC2	XP_019615257.1	KV411401.1
AC2	XP_019615337.1	KV411401.1
AC2	XP_019615263.1	KV411401.1
AC2	XP_019615261.1	KV411401.1
AC2	XP_019615210.1	KV411401.1
AC2	XP_019615335.1	KV411401.1
AC2	XP_019615334.1	KV411401.1
AC2	XP_019615356.1	KV411401.1
AC2	XP_019615886.1	KV411424.1
AC2	XP_019615926.1	KV411424.1
AC2	XP_019615934.1	KV411424.1
AC2	XP_019615925.1	KV411424.1
AC2	XP_019615923.1	KV411424.1
AC2	XP_019615930.1	KV411424.1
AC2	XP_019615933.1	KV411424.1
AC2	XP_019615918.1	KV411424.1
AC2	XP_019615891.1	KV411424.1
AC2	XP_019615903.1	KV411424.1
AC2	XP_019615921.1	KV411424.1
AC2	XP_019615915.1	KV411424.1
AC2	XP_019616543.1	KV411437.1
AC2	XP_019616963.1	KV411460.1
AC2	XP_019616971.1	KV411460.1
AC2	XP_019616934.1	KV411460.1
AC2	XP_019616894.1	KV411460.1
AC2	XP_019616900.1	KV411460.1
AC2	XP_019616885.1	KV411460.1
AC2	XP_019616886.1	KV411460.1
AC2	XP_019616948.1	KV411460.1
AC2	XP_019616960.1	KV411460.1
AC2	XP_019616953.1	KV411460.1
AC2	XP_019616896.1	KV411460.1
AC2	XP_019616931.1	KV411460.1
AC2	XP_019616895.1	KV411460.1
AC2	XP_019616938.1	KV411460.1
AC2	XP_019616951.1	KV411460.1
AC2	XP_019616888.1	KV411460.1
AC2	XP_019616929.1	KV411460.1
AC2	XP_019617705.1	KV411478.1
AC2	XP_019619191.1	KV411513.1
AC2	XP_019618921.1	KV411513.1
AC2	XP_019619016.1	KV411513.1
AC2	XP_019619025.1	KV411513.1
AC2	XP_019619037.1	KV411513.1
AC2	XP_019619038.1	KV411513.1
AC2	XP_019619129.1	KV411513.1
AC2	XP_019619134.1	KV411513.1
AC2	XP_019619085.1	KV411513.1
AC2	XP_019619092.1	KV411513.1
AC2	XP_019619087.1	KV411513.1
AC2	XP_019619090.1	KV411513.1
AC2	XP_019619425.1	KV411513.1
AC2	XP_019618979.1	KV411513.1
AC2	XP_019619104.1	KV411513.1
AC2	XP_019619100.1	KV411513.1
AC2	XP_019618937.1	KV411513.1
AC2	XP_019618939.1	KV411513.1
AC2	XP_019619398.1	KV411513.1
AC2	XP_019619144.1	KV411513.1
AC2	XP_019619419.1	KV411513.1
AC2	XP_019619128.1	KV411513.1
AC2	XP_019618943.1	KV411513.1
AC2	XP_019619247.1	KV411513.1
AC2	XP_019619248.1	KV411513.1
AC2	XP_019619548.1	KV411517.1
AC2	XP_019619561.1	KV411517.1
AC2	XP_019619558.1	KV411517.1
AC2	XP_019619583.1	KV411517.1
AC2	XP_019619551.1	KV411517.1
AC2	XP_019619570.1	KV411517.1
AC2	XP_019619552.1	KV411517.1
AC2	XP_019619553.1	KV411517.1
AC2	XP_019619581.1	KV411517.1
AC2	XP_019619565.1	KV411517.1
AC2	XP_019619563.1	KV411517.1
AC2	XP_019619567.1	KV411517.1
AC2	XP_019619575.1	KV411517.1
AC2	XP_019619573.1	KV411517.1
AC2	XP_019620298.1	KV411534.1
AC2	XP_019620447.1	KV411537.1
AC2	XP_019620442.1	KV411537.1
AC2	XP_019620441.1	KV411537.1
AC2	XP_019620472.1	KV411537.1
AC2	XP_019620456.1	KV411537.1
AC2	XP_019620420.1	KV411537.1
AC2	XP_019620436.1	KV411537.1
AC2	XP_019620457.1	KV411537.1
AC2	XP_019620470.1	KV411537.1
AC2	XP_019621110.1	KV411551.1
AC2	XP_019621325.1	KV411568.1
AC2	XP_019622716.1	KV411585.1
AC2	XP_019622628.1	KV411585.1
AC2	XP_019622608.1	KV411585.1
AC2	XP_019622580.1	KV411585.1
AC2	XP_019622592.1	KV411585.1
AC2	XP_019622601.1	KV411585.1
AC2	XP_019622594.1	KV411585.1
AC2	XP_019622155.1	KV411585.1
AC2	XP_019622629.1	KV411585.1
AC2	XP_019622625.1	KV411585.1
AC2	XP_019622624.1	KV411585.1
AC2	XP_019622635.1	KV411585.1
AC2	XP_019622583.1	KV411585.1
AC2	XP_019622593.1	KV411585.1
AC2	XP_019622950.1	KV411585.1
AC2	XP_019622687.1	KV411585.1
AC2	XP_019622563.1	KV411585.1
AC2	XP_019622973.1	KV411585.1
AC2	XP_019622165.1	KV411585.1
AC2	XP_019622685.1	KV411585.1
AC2	XP_019622952.1	KV411585.1
AC2	XP_019622353.1	KV411585.1
AC2	XP_019622171.1	KV411585.1
AC2	XP_019622175.1	KV411585.1
AC2	XP_019622969.1	KV411585.1
AC2	XP_019622959.1	KV411585.1
AC2	XP_019622570.1	KV411585.1
AC2	XP_019622958.1	KV411585.1
AC2	XP_019622702.1	KV411585.1
AC2	XP_019622910.1	KV411585.1
AC2	XP_019622694.1	KV411585.1
AC2	XP_019622905.1	KV411585.1
AC2	XP_019622902.1	KV411585.1
AC2	XP_019622948.1	KV411585.1
AC2	XP_019622571.1	KV411585.1
AC2	XP_019622896.1	KV411585.1
AC2	XP_019622886.1	KV411585.1
AC2	XP_019622954.1	KV411585.1
AC2	XP_019622711.1	KV411585.1
AC2	XP_019622651.1	KV411585.1
AC2	XP_019622655.1	KV411585.1
AC2	XP_019622569.1	KV411585.1
AC2	XP_019622669.1	KV411585.1
AC2	XP_019622432.1	KV411585.1
AC2	XP_019622362.1	KV411585.1
AC2	XP_019622513.1	KV411585.1
AC2	XP_019622404.1	KV411585.1
AC2	XP_019622501.1	KV411585.1
AC2	XP_019622371.1	KV411585.1
AC2	XP_019622466.1	KV411585.1
AC2	XP_019622539.1	KV411585.1
AC2	XP_019622510.1	KV411585.1
AC2	XP_019622470.1	KV411585.1
AC2	XP_019622438.1	KV411585.1
AC2	XP_019622463.1	KV411585.1
AC2	XP_019622540.1	KV411585.1
AC2	XP_019622401.1	KV411585.1
AC2	XP_019622464.1	KV411585.1
AC2	XP_019622511.1	KV411585.1
AC2	XP_019622537.1	KV411585.1
AC2	XP_019622380.1	KV411585.1
AC2	XP_019622383.1	KV411585.1
AC2	XP_019622528.1	KV411585.1
AC2	XP_019622372.1	KV411585.1
AC2	XP_019622409.1	KV411585.1
AC2	XP_019622684.1	KV411585.1
AC2	XP_019622705.1	KV411585.1
AC2	XP_019622929.1	KV411585.1
AC2	XP_019622949.1	KV411585.1
AC2	XP_019622957.1	KV411585.1
AC2	XP_019622663.1	KV411585.1
AC2	XP_019622964.1	KV411585.1
AC2	XP_019622701.1	KV411585.1
AC2	XP_019622715.1	KV411585.1
AC2	XP_019622911.1	KV411585.1
AC2	XP_019622239.1	KV411585.1
AC2	XP_019622240.1	KV411585.1
AC2	XP_019622951.1	KV411585.1
AC2	XP_019622247.1	KV411585.1
AC2	XP_019622704.1	KV411585.1
AC2	XP_019622913.1	KV411585.1
AC2	XP_019622926.1	KV411585.1
AC2	XP_019622884.1	KV411585.1
AC2	XP_019622892.1	KV411585.1
AC2	XP_019622707.1	KV411585.1
AC2	XP_019622960.1	KV411585.1
AC2	XP_019622657.1	KV411585.1
AC2	XP_019622254.1	KV411585.1
AC2	XP_019622256.1	KV411585.1
AC2	XP_019622259.1	KV411585.1
AC2	XP_019622744.1	KV411585.1
AC2	XP_019622867.1	KV411585.1
AC2	XP_019622748.1	KV411585.1
AC2	XP_019622726.1	KV411585.1
AC2	XP_019622774.1	KV411585.1
AC2	XP_019622831.1	KV411585.1
AC2	XP_019622842.1	KV411585.1
AC2	XP_019622285.1	KV411585.1
AC2	XP_019622805.1	KV411585.1
AC2	XP_019622287.1	KV411585.1
AC2	XP_019622779.1	KV411585.1
AC2	XP_019622305.1	KV411585.1
AC2	XP_019622796.1	KV411585.1
AC2	XP_019622742.1	KV411585.1
AC2	XP_019622312.1	KV411585.1
AC2	XP_019622809.1	KV411585.1
AC2	XP_019622815.1	KV411585.1
AC2	XP_019622878.1	KV411585.1
AC2	XP_019622850.1	KV411585.1
AC2	XP_019622864.1	KV411585.1
AC2	XP_019622840.1	KV411585.1
AC2	XP_019622870.1	KV411585.1
AC2	XP_019622820.1	KV411585.1
AC2	XP_019622856.1	KV411585.1
AC2	XP_019622821.1	KV411585.1
AC2	XP_019622775.1	KV411585.1
AC2	XP_019622731.1	KV411585.1
AC2	XP_019622783.1	KV411585.1
AC2	XP_019622874.1	KV411585.1
AC2	XP_019624085.1	KV411598.1
AC2	XP_019623853.1	KV411598.1
AC2	XP_019623713.1	KV411598.1
AC2	XP_019623813.1	KV411598.1
AC2	XP_019623772.1	KV411598.1
AC2	XP_019623881.1	KV411598.1
AC2	XP_019623786.1	KV411598.1
AC2	XP_019623818.1	KV411598.1
AC2	XP_019623845.1	KV411598.1
AC2	XP_019623857.1	KV411598.1
AC2	XP_019623719.1	KV411598.1
AC2	XP_019623720.1	KV411598.1
AC2	XP_019623811.1	KV411598.1
AC2	XP_019623865.1	KV411598.1
AC2	XP_019623847.1	KV411598.1
AC2	XP_019623722.1	KV411598.1
AC2	XP_019623874.1	KV411598.1
AC2	XP_019623792.1	KV411598.1
AC2	XP_019624137.1	KV411598.1
AC2	XP_019623990.1	KV411598.1
AC2	XP_019623987.1	KV411598.1
AC2	XP_019623993.1	KV411598.1
AC2	XP_019624173.1	KV411598.1
AC2	XP_019624023.1	KV411598.1
AC2	XP_019624151.1	KV411598.1
AC2	XP_019624063.1	KV411598.1
AC2	XP_019624062.1	KV411598.1
AC2	XP_019623996.1	KV411598.1
AC2	XP_019624000.1	KV411598.1
AC2	XP_019624032.1	KV411598.1
AC2	XP_019624031.1	KV411598.1
AC2	XP_019624029.1	KV411598.1
AC2	XP_019623753.1	KV411598.1
AC2	XP_019624005.1	KV411598.1
AC2	XP_019623887.1	KV411598.1
AC2	XP_019624095.1	KV411598.1
AC2	XP_019623742.1	KV411598.1
AC2	XP_019623920.1	KV411598.1
AC2	XP_019623941.1	KV411598.1
AC2	XP_019623936.1	KV411598.1
AC2	XP_019623966.1	KV411598.1
AC2	XP_019624144.1	KV411598.1
AC2	XP_019624168.1	KV411598.1
AC2	XP_019624145.1	KV411598.1
AC2	XP_019623747.1	KV411598.1
AC2	XP_019624356.1	KV411605.1
AC2	XP_019625395.1	KV411624.1
AC2	XP_019627138.1	KV411655.1
AC2	XP_019626817.1	KV411655.1
AC2	XP_019626696.1	KV411655.1
AC2	XP_019626816.1	KV411655.1
AC2	XP_019626859.1	KV411655.1
AC2	XP_019627110.1	KV411655.1
AC2	XP_019626851.1	KV411655.1
AC2	XP_019626855.1	KV411655.1
AC2	XP_019627101.1	KV411655.1
AC2	XP_019626871.1	KV411655.1
AC2	XP_019626868.1	KV411655.1
AC2	XP_019627113.1	KV411655.1
AC2	XP_019627126.1	KV411655.1
AC2	XP_019626838.1	KV411655.1
AC2	XP_019626834.1	KV411655.1
AC2	XP_019626807.1	KV411655.1
AC2	XP_019626850.1	KV411655.1
AC2	XP_019626847.1	KV411655.1
AC2	XP_019626883.1	KV411655.1
AC2	XP_019626805.1	KV411655.1
AC2	XP_019626806.1	KV411655.1
AC2	XP_019626782.1	KV411655.1
AC2	XP_019626792.1	KV411655.1
AC2	XP_019626821.1	KV411655.1
AC2	XP_019626865.1	KV411655.1
AC2	XP_019627104.1	KV411655.1
AC2	XP_019626768.1	KV411655.1
AC2	XP_019626738.1	KV411655.1
AC2	XP_019626885.1	KV411655.1
AC2	XP_019627081.1	KV411655.1
AC2	XP_019626968.1	KV411655.1
AC2	XP_019626991.1	KV411655.1
AC2	XP_019627008.1	KV411655.1
AC2	XP_019626899.1	KV411655.1
AC2	XP_019626904.1	KV411655.1
AC2	XP_019627053.1	KV411655.1
AC2	XP_019627033.1	KV411655.1
AC2	XP_019626981.1	KV411655.1
AC2	XP_019626711.1	KV411655.1
AC2	XP_019626956.1	KV411655.1
AC2	XP_019626909.1	KV411655.1
AC2	XP_019627054.1	KV411655.1
AC2	XP_019627077.1	KV411655.1
AC2	XP_019627056.1	KV411655.1
AC2	XP_019626887.1	KV411655.1
AC2	XP_019626898.1	KV411655.1
AC2	XP_019626910.1	KV411655.1
AC2	XP_019627093.1	KV411655.1
AC2	XP_019626952.1	KV411655.1
AC2	XP_019630008.1	KV411700.1
AC2	XP_019632215.1	KV411755.1
AC2	XP_019632259.1	KV411755.1
AC2	XP_019632141.1	KV411755.1
AC2	XP_019635673.1	KV411853.1
AC2	XP_019635672.1	KV411853.1
AC2	XP_019638447.1	KV411938.1
AC2	XP_019638521.1	KV411938.1
AC2	XP_019638687.1	KV411938.1
AC2	XP_019638666.1	KV411938.1
AC2	XP_019638452.1	KV411938.1
AC2	XP_019638678.1	KV411938.1
AC2	XP_019638702.1	KV411938.1
AC2	XP_019638612.1	KV411938.1
AC2	XP_019638630.1	KV411938.1
AC2	XP_019638631.1	KV411938.1
AC2	XP_019638455.1	KV411938.1
AC2	XP_019638535.1	KV411938.1
AC2	XP_019638664.1	KV411938.1
AC2	XP_019638698.1	KV411938.1
AC2	XP_019638464.1	KV411938.1
AC2	XP_019638642.1	KV411938.1
AC2	XP_019638466.1	KV411938.1
AC2	XP_019638574.1	KV411938.1
AC2	XP_019638670.1	KV411938.1
AC2	XP_019638587.1	KV411938.1
AC2	XP_019638592.1	KV411938.1
AC2	XP_019638591.1	KV411938.1
AC2	XP_019638711.1	KV411938.1
AC2	XP_019638648.1	KV411938.1
AC2	XP_019638582.1	KV411938.1
AC2	XP_019638578.1	KV411938.1
AC2	XP_019638575.1	KV411938.1
AC2	XP_019638580.1	KV411938.1
AC2	XP_019638471.1	KV411938.1
AC2	XP_019638558.1	KV411938.1
AC2	XP_019638565.1	KV411938.1
AC2	XP_019638566.1	KV411938.1
AC2	XP_019638645.1	KV411938.1
AC2	XP_019638680.1	KV411938.1
AC2	XP_019638679.1	KV411938.1
AC2	XP_019638789.1	KV411946.1
AC2	XP_019640616.1	KV412012.1
AC2	XP_019640602.1	KV412012.1
AC2	XP_019640956.1	KV412012.1
AC2	XP_019641525.1	KV412031.1
AC2	XP_019641757.1	KV412041.1
AC2	XP_019646325.1	KV412203.1
AC2	XP_019613550.1	KV412267.1
AC2	XP_019613573.1	KV412267.1
AC3	XP_019635813.1	KV411337.1
AC3	XP_019635825.1	KV411337.1
AC3	XP_019636510.1	KV411337.1
AC3	XP_019636194.1	KV411337.1
AC3	XP_019636261.1	KV411337.1
AC3	XP_019636476.1	KV411337.1
AC3	XP_019635855.1	KV411337.1
AC3	XP_019635303.1	KV411337.1
AC3	XP_019635348.1	KV411337.1
AC3	XP_019635290.1	KV411337.1
AC3	XP_019635328.1	KV411337.1
AC3	XP_019635778.1	KV411337.1
AC3	XP_019635736.1	KV411337.1
AC3	XP_019636308.1	KV411337.1
AC3	XP_019636296.1	KV411337.1
AC3	XP_019635061.1	KV411337.1
AC3	XP_019636159.1	KV411337.1
AC3	XP_019635361.1	KV411337.1
AC3	XP_019636231.1	KV411337.1
AC3	XP_019635848.1	KV411337.1
AC3	XP_019635107.1	KV411337.1
AC3	XP_019636346.1	KV411337.1
AC3	XP_019635485.1	KV411337.1
AC3	XP_019636215.1	KV411337.1
AC3	XP_019636321.1	KV411337.1
AC3	XP_019635455.1	KV411337.1
AC3	XP_019636006.1	KV411337.1
AC3	XP_019635969.1	KV411337.1
AC3	XP_019636594.1	KV411337.1
AC3	XP_019636104.1	KV411337.1
AC3	XP_019636526.1	KV411337.1
AC3	XP_019635400.1	KV411337.1
AC3	XP_019636332.1	KV411337.1
AC3	XP_019635199.1	KV411337.1
AC3	XP_019635912.1	KV411337.1
AC3	XP_019635862.1	KV411337.1
AC3	XP_019635178.1	KV411337.1
AC3	XP_019636540.1	KV411337.1
AC3	XP_019636017.1	KV411337.1
AC3	XP_019636382.1	KV411337.1
AC3	XP_019615149.1	KV411397.1
AC3	XP_019615180.1	KV411397.1
AC3	XP_019615136.1	KV411397.1
AC3	XP_019615135.1	KV411397.1
AC3	XP_019615133.1	KV411397.1
AC3	XP_019615144.1	KV411397.1
AC3	XP_019615129.1	KV411397.1
AC3	XP_019615145.1	KV411397.1
AC3	XP_019615115.1	KV411397.1
AC3	XP_019615171.1	KV411397.1
AC3	XP_019615169.1	KV411397.1
AC3	XP_019615159.1	KV411397.1
AC3	XP_019615160.1	KV411397.1
AC3	XP_019615174.1	KV411397.1
AC3	XP_019615193.1	KV411397.1
AC3	XP_019615178.1	KV411397.1
AC3	XP_019615506.1	KV411407.1
AC3	XP_019615524.1	KV411407.1
AC3	XP_019615501.1	KV411407.1
AC3	XP_019615429.1	KV411407.1
AC3	XP_019615541.1	KV411407.1
AC3	XP_019615530.1	KV411407.1
AC3	XP_019615513.1	KV411407.1
AC3	XP_019615484.1	KV411407.1
AC3	XP_019615488.1	KV411407.1
AC3	XP_019615486.1	KV411407.1
AC3	XP_019615548.1	KV411407.1
AC3	XP_019615458.1	KV411407.1
AC3	XP_019615457.1	KV411407.1
AC3	XP_019615509.1	KV411407.1
AC3	XP_019615512.1	KV411407.1
AC3	XP_019615465.1	KV411407.1
AC3	XP_019615461.1	KV411407.1
AC3	XP_019615434.1	KV411407.1
AC3	XP_019615438.1	KV411407.1
AC3	XP_019615535.1	KV411407.1
AC3	XP_019615482.1	KV411407.1
AC3	XP_019615481.1	KV411407.1
AC3	XP_019615539.1	KV411407.1
AC3	XP_019615519.1	KV411407.1
AC3	XP_019615521.1	KV411407.1
AC3	XP_019619448.1	KV411514.1
AC3	XP_019619577.1	KV411517.1
AC3	XP_019620014.1	KV411533.1
AC3	XP_019619955.1	KV411533.1
AC3	XP_019620043.1	KV411533.1
AC3	XP_019619980.1	KV411533.1
AC3	XP_019620030.1	KV411533.1
AC3	XP_019619966.1	KV411533.1
AC3	XP_019619848.1	KV411533.1
AC3	XP_019619990.1	KV411533.1
AC3	XP_019619978.1	KV411533.1
AC3	XP_019619979.1	KV411533.1
AC3	XP_019619950.1	KV411533.1
AC3	XP_019620044.1	KV411533.1
AC3	XP_019620007.1	KV411533.1
AC3	XP_019619984.1	KV411533.1
AC3	XP_019619976.1	KV411533.1
AC3	XP_019619971.1	KV411533.1
AC3	XP_019620008.1	KV411533.1
AC3	XP_019620000.1	KV411533.1
AC3	XP_019619962.1	KV411533.1
AC3	XP_019619859.1	KV411533.1
AC3	XP_019619972.1	KV411533.1
AC3	XP_019620232.1	KV411533.1
AC3	XP_019620203.1	KV411533.1
AC3	XP_019620220.1	KV411533.1
AC3	XP_019620149.1	KV411533.1
AC3	XP_019619868.1	KV411533.1
AC3	XP_019620221.1	KV411533.1
AC3	XP_019620204.1	KV411533.1
AC3	XP_019620228.1	KV411533.1
AC3	XP_019620212.1	KV411533.1
AC3	XP_019620205.1	KV411533.1
AC3	XP_019619888.1	KV411533.1
AC3	XP_019619947.1	KV411533.1
AC3	XP_019620262.1	KV411533.1
AC3	XP_019620239.1	KV411533.1
AC3	XP_019619946.1	KV411533.1
AC3	XP_019620271.1	KV411533.1
AC3	XP_019620085.1	KV411533.1
AC3	XP_019620141.1	KV411533.1
AC3	XP_019620152.1	KV411533.1
AC3	XP_019620233.1	KV411533.1
AC3	XP_019619931.1	KV411533.1
AC3	XP_019620184.1	KV411533.1
AC3	XP_019620261.1	KV411533.1
AC3	XP_019620185.1	KV411533.1
AC3	XP_019620236.1	KV411533.1
AC3	XP_019620196.1	KV411533.1
AC3	XP_019620197.1	KV411533.1
AC3	XP_019620200.1	KV411533.1
AC3	XP_019620179.1	KV411533.1
AC3	XP_019620169.1	KV411533.1
AC3	XP_019620170.1	KV411533.1
AC3	XP_019619915.1	KV411533.1
AC3	XP_019620055.1	KV411533.1
AC3	XP_019620172.1	KV411533.1
AC3	XP_019620183.1	KV411533.1
AC3	XP_019620168.1	KV411533.1
AC3	XP_019620151.1	KV411533.1
AC3	XP_019620176.1	KV411533.1
AC3	XP_019621221.1	KV411562.1
AC3	XP_019621895.1	KV411572.1
AC3	XP_019623823.1	KV411598.1
AC3	XP_019625541.1	KV411632.1
AC3	XP_019626055.1	KV411633.1
AC3	XP_019625891.1	KV411633.1
AC3	XP_019625983.1	KV411633.1
AC3	XP_019625910.1	KV411633.1
AC3	XP_019625563.1	KV411633.1
AC3	XP_019625931.1	KV411633.1
AC3	XP_019626016.1	KV411633.1
AC3	XP_019626034.1	KV411633.1
AC3	XP_019625564.1	KV411633.1
AC3	XP_019625841.1	KV411633.1
AC3	XP_019625840.1	KV411633.1
AC3	XP_019625929.1	KV411633.1
AC3	XP_019625927.1	KV411633.1
AC3	XP_019625565.1	KV411633.1
AC3	XP_019625938.1	KV411633.1
AC3	XP_019625913.1	KV411633.1
AC3	XP_019625823.1	KV411633.1
AC3	XP_019625821.1	KV411633.1
AC3	XP_019625906.1	KV411633.1
AC3	XP_019626046.1	KV411633.1
AC3	XP_019626048.1	KV411633.1
AC3	XP_019626032.1	KV411633.1
AC3	XP_019625772.1	KV411633.1
AC3	XP_019625824.1	KV411633.1
AC3	XP_019625827.1	KV411633.1
AC3	XP_019625582.1	KV411633.1
AC3	XP_019626030.1	KV411633.1
AC3	XP_019626043.1	KV411633.1
AC3	XP_019626029.1	KV411633.1
AC3	XP_019625868.1	KV411633.1
AC3	XP_019626488.1	KV411644.1
AC3	XP_019626454.1	KV411644.1
AC3	XP_019626510.1	KV411644.1
AC3	XP_019626481.1	KV411644.1
AC3	XP_019626209.1	KV411644.1
AC3	XP_019626365.1	KV411644.1
AC3	XP_019626399.1	KV411644.1
AC3	XP_019626357.1	KV411644.1
AC3	XP_019626413.1	KV411644.1
AC3	XP_019626497.1	KV411644.1
AC3	XP_019626503.1	KV411644.1
AC3	XP_019626362.1	KV411644.1
AC3	XP_019626490.1	KV411644.1
AC3	XP_019626437.1	KV411644.1
AC3	XP_019626361.1	KV411644.1
AC3	XP_019626312.1	KV411644.1
AC3	XP_019626359.1	KV411644.1
AC3	XP_019626338.1	KV411644.1
AC3	XP_019626475.1	KV411644.1
AC3	XP_019626314.1	KV411644.1
AC3	XP_019626441.1	KV411644.1
AC3	XP_019626243.1	KV411644.1
AC3	XP_019626330.1	KV411644.1
AC3	XP_019626370.1	KV411644.1
AC3	XP_019626301.1	KV411644.1
AC3	XP_019626343.1	KV411644.1
AC3	XP_019626332.1	KV411644.1
AC3	XP_019626333.1	KV411644.1
AC3	XP_019626254.1	KV411644.1
AC3	XP_019626465.1	KV411644.1
AC3	XP_019626363.1	KV411644.1
AC3	XP_019626342.1	KV411644.1
AC3	XP_019626447.1	KV411644.1
AC3	XP_019626406.1	KV411644.1
AC3	XP_019626381.1	KV411644.1
AC3	XP_019626442.1	KV411644.1
AC3	XP_019626274.1	KV411644.1
AC3	XP_019626320.1	KV411644.1
AC3	XP_019626393.1	KV411644.1
AC3	XP_019626376.1	KV411644.1
AC3	XP_019626500.1	KV411644.1
AC3	XP_019626519.1	KV411644.1
AC3	XP_019626512.1	KV411644.1
AC3	XP_019626517.1	KV411644.1
AC3	XP_019626521.1	KV411644.1
AC3	XP_019626522.1	KV411644.1
AC3	XP_019626518.1	KV411644.1
AC3	XP_019626267.1	KV411644.1
AC3	XP_019629442.1	KV411699.1
AC3	XP_019631871.1	KV411744.1
AC3	XP_019631879.1	KV411744.1
AC3	XP_019631816.1	KV411744.1
AC3	XP_019631908.1	KV411744.1
AC3	XP_019631861.1	KV411744.1
AC3	XP_019631786.1	KV411744.1
AC3	XP_019631783.1	KV411744.1
AC3	XP_019631880.1	KV411744.1
AC3	XP_019631961.1	KV411744.1
AC3	XP_019631958.1	KV411744.1
AC3	XP_019631733.1	KV411744.1
AC3	XP_019631845.1	KV411744.1
AC3	XP_019631836.1	KV411744.1
AC3	XP_019631821.1	KV411744.1
AC3	XP_019631817.1	KV411744.1
AC3	XP_019631824.1	KV411744.1
AC3	XP_019631984.1	KV411744.1
AC3	XP_019631975.1	KV411744.1
AC3	XP_019631608.1	KV411744.1
AC3	XP_019631663.1	KV411744.1
AC3	XP_019631674.1	KV411744.1
AC3	XP_019631667.1	KV411744.1
AC3	XP_019631670.1	KV411744.1
AC3	XP_019631662.1	KV411744.1
AC3	XP_019631681.1	KV411744.1
AC3	XP_019631688.1	KV411744.1
AC3	XP_019631687.1	KV411744.1
AC3	XP_019631724.1	KV411744.1
AC3	XP_019631725.1	KV411744.1
AC3	XP_019631720.1	KV411744.1
AC3	XP_019631937.1	KV411744.1
AC3	XP_019631832.1	KV411744.1
AC3	XP_019635319.1	KV411842.1
AC3	XP_019635297.1	KV411842.1
AC3	XP_019635310.1	KV411842.1
AC3	XP_019635304.1	KV411842.1
AC3	XP_019635312.1	KV411842.1
AC3	XP_019635317.1	KV411842.1
AC3	XP_019635314.1	KV411842.1
AC3	XP_019635307.1	KV411842.1
AC3	XP_019635294.1	KV411842.1
AC3	XP_019635281.1	KV411842.1
AC3	XP_019635289.1	KV411842.1
AC3	XP_019635280.1	KV411842.1
AC3	XP_019635273.1	KV411842.1
AC3	XP_019635279.1	KV411842.1
AC3	XP_019635270.1	KV411842.1
AC3	XP_019635285.1	KV411842.1
AC3	XP_019635292.1	KV411842.1
AC3	XP_019635221.1	KV411842.1
AC3	XP_019635282.1	KV411842.1
AC3	XP_019635223.1	KV411842.1
AC3	XP_019635408.1	KV411842.1
AC3	XP_019635373.1	KV411842.1
AC3	XP_019635385.1	KV411842.1
AC3	XP_019635330.1	KV411842.1
AC3	XP_019635350.1	KV411842.1
AC3	XP_019635369.1	KV411842.1
AC3	XP_019635227.1	KV411842.1
AC3	XP_019635442.1	KV411842.1
AC3	XP_019635394.1	KV411842.1
AC3	XP_019635230.1	KV411842.1
AC3	XP_019635362.1	KV411842.1
AC3	XP_019635448.1	KV411842.1
AC3	XP_019635357.1	KV411842.1
AC3	XP_019635414.1	KV411842.1
AC3	XP_019635415.1	KV411842.1
AC3	XP_019635339.1	KV411842.1
AC3	XP_019635331.1	KV411842.1
AC3	XP_019635347.1	KV411842.1
AC3	XP_019635340.1	KV411842.1
AC3	XP_019635425.1	KV411842.1
AC3	XP_019635260.1	KV411842.1
AC3	XP_019635262.1	KV411842.1
AC3	XP_019635259.1	KV411842.1
AC3	XP_019635452.1	KV411842.1
AC3	XP_019635440.1	KV411842.1
AC3	XP_019635387.1	KV411842.1
AC3	XP_019635388.1	KV411842.1
AC3	XP_019635252.1	KV411842.1
AC3	XP_019635256.1	KV411842.1
AC3	XP_019635422.1	KV411842.1
AC3	XP_019635418.1	KV411842.1
AC3	XP_019635683.1	KV411853.1
AC3	XP_019635821.1	KV411853.1
AC3	XP_019635817.1	KV411853.1
AC3	XP_019635734.1	KV411853.1
AC3	XP_019635721.1	KV411853.1
AC3	XP_019635496.1	KV411853.1
AC3	XP_019635700.1	KV411853.1
AC3	XP_019635694.1	KV411853.1
AC3	XP_019635706.1	KV411853.1
AC3	XP_019635818.1	KV411853.1
AC3	XP_019635598.1	KV411853.1
AC3	XP_019635502.1	KV411853.1
AC3	XP_019635662.1	KV411853.1
AC3	XP_019635678.1	KV411853.1
AC3	XP_019635676.1	KV411853.1
AC3	XP_019635620.1	KV411853.1
AC3	XP_019635603.1	KV411853.1
AC3	XP_019635689.1	KV411853.1
AC3	XP_019635548.1	KV411853.1
AC3	XP_019635819.1	KV411853.1
AC3	XP_019635806.1	KV411853.1
AC3	XP_019635790.1	KV411853.1
AC3	XP_019635742.1	KV411853.1
AC3	XP_019635727.1	KV411853.1
AC3	XP_019635701.1	KV411853.1
AC3	XP_019635575.1	KV411853.1
AC3	XP_019635574.1	KV411853.1
AC3	XP_019635594.1	KV411853.1
AC3	XP_019635805.1	KV411853.1
AC3	XP_019635725.1	KV411853.1
AC3	XP_019635777.1	KV411853.1
AC3	XP_019635782.1	KV411853.1
AC3	XP_019635647.1	KV411853.1
AC3	XP_019635635.1	KV411853.1
AC3	XP_019635799.1	KV411853.1
AC3	XP_019635663.1	KV411853.1
AC3	XP_019635732.1	KV411853.1
AC3	XP_019635775.1	KV411853.1
AC3	XP_019635793.1	KV411853.1
AC3	XP_019635622.1	KV411853.1
AC3	XP_019635740.1	KV411853.1
AC3	XP_019635814.1	KV411853.1
AC3	XP_019637779.1	KV411915.1
AC3	XP_019637820.1	KV411915.1
AC3	XP_019639554.1	KV411964.1
AC3	XP_019639557.1	KV411964.1
AC3	XP_019639561.1	KV411964.1
AC3	XP_019639569.1	KV411964.1
AC3	XP_019639373.1	KV411964.1
AC3	XP_019639515.1	KV411964.1
AC3	XP_019639476.1	KV411964.1
AC3	XP_019639374.1	KV411964.1
AC3	XP_019639482.1	KV411964.1
AC3	XP_019639458.1	KV411964.1
AC3	XP_019639378.1	KV411964.1
AC3	XP_019639489.1	KV411964.1
AC3	XP_019639379.1	KV411964.1
AC3	XP_019639380.1	KV411964.1
AC3	XP_019639383.1	KV411964.1
AC3	XP_019639469.1	KV411964.1
AC3	XP_019639512.1	KV411964.1
AC3	XP_019639493.1	KV411964.1
AC3	XP_019639384.1	KV411964.1
AC3	XP_019639505.1	KV411964.1
AC3	XP_019639386.1	KV411964.1
AC3	XP_019639485.1	KV411964.1
AC3	XP_019639433.1	KV411964.1
AC3	XP_019639457.1	KV411964.1
AC3	XP_019639518.1	KV411964.1
AC3	XP_019639513.1	KV411964.1
AC3	XP_019639477.1	KV411964.1
AC3	XP_019639399.1	KV411964.1
AC3	XP_019639401.1	KV411964.1
AC3	XP_019639405.1	KV411964.1
AC3	XP_019639410.1	KV411964.1
AC3	XP_019639507.1	KV411964.1
AC3	XP_019639551.1	KV411964.1
AC3	XP_019639530.1	KV411964.1
AC3	XP_019639429.1	KV411964.1
AC3	XP_019639555.1	KV411964.1
AC3	XP_019639535.1	KV411964.1
AC3	XP_019639427.1	KV411964.1
AC3	XP_019639562.1	KV411964.1
AC3	XP_019639519.1	KV411964.1
AC3	XP_019641355.1	KV412024.1
AC3	XP_019641411.1	KV412024.1
AC3	XP_019641361.1	KV412024.1
AC3	XP_019641281.1	KV412024.1
AC3	XP_019641367.1	KV412024.1
AC3	XP_019641329.1	KV412024.1
AC3	XP_019641358.1	KV412024.1
AC3	XP_019641392.1	KV412024.1
AC3	XP_019641365.1	KV412024.1
AC3	XP_019641263.1	KV412024.1
AC3	XP_019641412.1	KV412024.1
AC3	XP_019641359.1	KV412024.1
AC3	XP_019641364.1	KV412024.1
AC3	XP_019641337.1	KV412024.1
AC3	XP_019641413.1	KV412024.1
AC3	XP_019644439.1	KV412134.1
AC3	XP_019644354.1	KV412134.1
AC3	XP_019644355.1	KV412134.1
AC3	XP_019644241.1	KV412134.1
AC3	XP_019644382.1	KV412134.1
AC3	XP_019644408.1	KV412134.1
AC3	XP_019644407.1	KV412134.1
AC3	XP_019644375.1	KV412134.1
AC3	XP_019644369.1	KV412134.1
AC3	XP_019644368.1	KV412134.1
AC3	XP_019644432.1	KV412134.1
AC3	XP_019644435.1	KV412134.1
AC3	XP_019644284.1	KV412134.1
AC3	XP_019644287.1	KV412134.1
AC3	XP_019644264.1	KV412134.1
AC3	XP_019644294.1	KV412134.1
AC3	XP_019644272.1	KV412134.1
AC3	XP_019644265.1	KV412134.1
AC3	XP_019644252.1	KV412134.1
AC3	XP_019644296.1	KV412134.1
AC3	XP_019644289.1	KV412134.1
AC3	XP_019644257.1	KV412134.1
AC3	XP_019644251.1	KV412134.1
AC3	XP_019644423.1	KV412134.1
AC3	XP_019644418.1	KV412134.1
AC3	XP_019644237.1	KV412134.1
AC3	XP_019644340.1	KV412134.1
AC3	XP_019644332.1	KV412134.1
AC3	XP_019644339.1	KV412134.1
AC3	XP_019644337.1	KV412134.1
AC3	XP_019644330.1	KV412134.1
AC3	XP_019644322.1	KV412134.1
AC3	XP_019644305.1	KV412134.1
AC3	XP_019644406.1	KV412134.1
AC3	XP_019644398.1	KV412134.1
AC3	XP_019644403.1	KV412134.1
AC3	XP_019644477.1	KV412140.1
AC3	XP_019644578.1	KV412140.1
AC3	XP_019644574.1	KV412140.1
AC3	XP_019644561.1	KV412140.1
AC3	XP_019644482.1	KV412140.1
AC3	XP_019644496.1	KV412140.1
AC3	XP_019644499.1	KV412140.1
AC3	XP_019644516.1	KV412140.1
AC3	XP_019644587.1	KV412140.1
AC3	XP_019644523.1	KV412140.1
AC3	XP_019644565.1	KV412140.1
AC3	XP_019644584.1	KV412140.1
AC3	XP_019644596.1	KV412140.1
AC3	XP_019644728.1	KV412149.1
AC3	XP_019644626.1	KV412149.1
AC3	XP_019644772.1	KV412149.1
AC3	XP_019644752.1	KV412149.1
AC3	XP_019644774.1	KV412149.1
AC3	XP_019644724.1	KV412149.1
AC3	XP_019644726.1	KV412149.1
AC3	XP_019644725.1	KV412149.1
AC3	XP_019644644.1	KV412149.1
AC3	XP_019644775.1	KV412149.1
AC3	XP_019644606.1	KV412149.1
AC3	XP_019644683.1	KV412149.1
AC3	XP_019644778.1	KV412149.1
AC3	XP_019644738.1	KV412149.1
AC3	XP_019644609.1	KV412149.1
AC3	XP_019644769.1	KV412149.1
AC3	XP_019644610.1	KV412149.1
AC3	XP_019644659.1	KV412149.1
AC3	XP_019644759.1	KV412149.1
AC3	XP_019644750.1	KV412149.1
AC3	XP_019644756.1	KV412149.1
AC3	XP_019644719.1	KV412149.1
AC3	XP_019644751.1	KV412149.1
AC3	XP_019644692.1	KV412149.1
AC3	XP_019644625.1	KV412149.1
AC3	XP_019644777.1	KV412149.1
AC3	XP_019644681.1	KV412149.1
AC3	XP_019644678.1	KV412149.1
AC3	XP_019644744.1	KV412149.1
AC3	XP_019644736.1	KV412149.1
AC3	XP_019644714.1	KV412149.1
AC3	XP_019644713.1	KV412149.1
AC3	XP_019644710.1	KV412149.1
AC3	XP_019644754.1	KV412149.1
AC3	XP_019644645.1	KV412149.1
AC3	XP_019646172.1	KV412195.1
AC3	XP_019646174.1	KV412195.1
AC3	XP_019646176.1	KV412195.1
AC3	XP_019646177.1	KV412195.1
AC3	XP_019646043.1	KV412195.1
AC3	XP_019646129.1	KV412195.1
AC3	XP_019646134.1	KV412195.1
AC3	XP_019646156.1	KV412195.1
AC3	XP_019646148.1	KV412195.1
AC3	XP_019646152.1	KV412195.1
AC3	XP_019646149.1	KV412195.1
AC3	XP_019646115.1	KV412195.1
AC3	XP_019646249.1	KV412203.1
AC3	XP_019646291.1	KV412203.1
AC3	XP_019646289.1	KV412203.1
AC3	XP_019646288.1	KV412203.1
AC3	XP_019646279.1	KV412203.1
AC3	XP_019646237.1	KV412203.1
AC3	XP_019646333.1	KV412203.1
AC3	XP_019646221.1	KV412203.1
AC3	XP_019646224.1	KV412203.1
AC3	XP_019646273.1	KV412203.1
AC3	XP_019646271.1	KV412203.1
AC3	XP_019646324.1	KV412203.1
AC3	XP_019646339.1	KV412203.1
AC3	XP_019646258.1	KV412203.1
AC3	XP_019646216.1	KV412203.1
AC3	XP_019646214.1	KV412203.1
AC3	XP_019646220.1	KV412203.1
AC3	XP_019646219.1	KV412203.1
AC3	XP_019646218.1	KV412203.1
AC3	XP_019646192.1	KV412203.1
AC3	XP_019646195.1	KV412203.1
AC3	XP_019646254.1	KV412203.1
AC3	XP_019646305.1	KV412203.1
AC3	XP_019646242.1	KV412203.1
AC3	XP_019646319.1	KV412203.1
AC3	XP_019646286.1	KV412203.1
AC4	XP_019635386.1	KV411337.1
AC4	XP_019639710.1	KV411353.1
AC4	XP_019619773.1	KV411527.1
AC4	XP_019619767.1	KV411527.1
AC4	XP_019619765.1	KV411527.1
AC4	XP_019619785.1	KV411527.1
AC4	XP_019621243.1	KV411563.1
AC4	XP_019621814.1	KV411570.1
AC4	XP_019621744.1	KV411570.1
AC4	XP_019621828.1	KV411570.1
AC4	XP_019621821.1	KV411570.1
AC4	XP_019621781.1	KV411570.1
AC4	XP_019621721.1	KV411570.1
AC4	XP_019621782.1	KV411570.1
AC4	XP_019621679.1	KV411570.1
AC4	XP_019621681.1	KV411570.1
AC4	XP_019621682.1	KV411570.1
AC4	XP_019621788.1	KV411570.1
AC4	XP_019621700.1	KV411570.1
AC4	XP_019621701.1	KV411570.1
AC4	XP_019621590.1	KV411570.1
AC4	XP_019621578.1	KV411570.1
AC4	XP_019621589.1	KV411570.1
AC4	XP_019621851.1	KV411570.1
AC4	XP_019621822.1	KV411570.1
AC4	XP_019621530.1	KV411570.1
AC4	XP_019621523.1	KV411570.1
AC4	XP_019621514.1	KV411570.1
AC4	XP_019621516.1	KV411570.1
AC4	XP_019621533.1	KV411570.1
AC4	XP_019621535.1	KV411570.1
AC4	XP_019621504.1	KV411570.1
AC4	XP_019621529.1	KV411570.1
AC4	XP_019621509.1	KV411570.1
AC4	XP_019621494.1	KV411570.1
AC4	XP_019621515.1	KV411570.1
AC4	XP_019621361.1	KV411570.1
AC4	XP_019621595.1	KV411570.1
AC4	XP_019621712.1	KV411570.1
AC4	XP_019621710.1	KV411570.1
AC4	XP_019621728.1	KV411570.1
AC4	XP_019621651.1	KV411570.1
AC4	XP_019621650.1	KV411570.1
AC4	XP_019621724.1	KV411570.1
AC4	XP_019621760.1	KV411570.1
AC4	XP_019621715.1	KV411570.1
AC4	XP_019621716.1	KV411570.1
AC4	XP_019621769.1	KV411570.1
AC4	XP_019621366.1	KV411570.1
AC4	XP_019621576.1	KV411570.1
AC4	XP_019621574.1	KV411570.1
AC4	XP_019621368.1	KV411570.1
AC4	XP_019621675.1	KV411570.1
AC4	XP_019621678.1	KV411570.1
AC4	XP_019621686.1	KV411570.1
AC4	XP_019621772.1	KV411570.1
AC4	XP_019621750.1	KV411570.1
AC4	XP_019621753.1	KV411570.1
AC4	XP_019621609.1	KV411570.1
AC4	XP_019621626.1	KV411570.1
AC4	XP_019621659.1	KV411570.1
AC4	XP_019621797.1	KV411570.1
AC4	XP_019621749.1	KV411570.1
AC4	XP_019621644.1	KV411570.1
AC4	XP_019621643.1	KV411570.1
AC4	XP_019621537.1	KV411570.1
AC4	XP_019621731.1	KV411570.1
AC4	XP_019621802.1	KV411570.1
AC4	XP_019621596.1	KV411570.1
AC4	XP_019621561.1	KV411570.1
AC4	XP_019621566.1	KV411570.1
AC4	XP_019621565.1	KV411570.1
AC4	XP_019621564.1	KV411570.1
AC4	XP_019621697.1	KV411570.1
AC4	XP_019621692.1	KV411570.1
AC4	XP_019621672.1	KV411570.1
AC4	XP_019621673.1	KV411570.1
AC4	XP_019621770.1	KV411570.1
AC4	XP_019621736.1	KV411570.1
AC4	XP_019621703.1	KV411570.1
AC4	XP_019621379.1	KV411570.1
AC4	XP_019621834.1	KV411570.1
AC4	XP_019621707.1	KV411570.1
AC4	XP_019621706.1	KV411570.1
AC4	XP_019621824.1	KV411570.1
AC4	XP_019621778.1	KV411570.1
AC4	XP_019621629.1	KV411570.1
AC4	XP_019621381.1	KV411570.1
AC4	XP_019621484.1	KV411570.1
AC4	XP_019621460.1	KV411570.1
AC4	XP_019621429.1	KV411570.1
AC4	XP_019621462.1	KV411570.1
AC4	XP_019621437.1	KV411570.1
AC4	XP_019621475.1	KV411570.1
AC4	XP_019621457.1	KV411570.1
AC4	XP_019621481.1	KV411570.1
AC4	XP_019621449.1	KV411570.1
AC4	XP_019621432.1	KV411570.1
AC4	XP_019621430.1	KV411570.1
AC4	XP_019621455.1	KV411570.1
AC4	XP_019621474.1	KV411570.1
AC4	XP_019621410.1	KV411570.1
AC4	XP_019621411.1	KV411570.1
AC4	XP_019621412.1	KV411570.1
AC4	XP_019621390.1	KV411570.1
AC4	XP_019621485.1	KV411570.1
AC4	XP_019621446.1	KV411570.1
AC4	XP_019624387.1	KV411607.1
AC4	XP_019625346.1	KV411622.1
AC4	XP_019625342.1	KV411622.1
AC4	XP_019625326.1	KV411622.1
AC4	XP_019625347.1	KV411622.1
AC4	XP_019625327.1	KV411622.1
AC4	XP_019625256.1	KV411622.1
AC4	XP_019625294.1	KV411622.1
AC4	XP_019625061.1	KV411622.1
AC4	XP_019625062.1	KV411622.1
AC4	XP_019625359.1	KV411622.1
AC4	XP_019625257.1	KV411622.1
AC4	XP_019625351.1	KV411622.1
AC4	XP_019625349.1	KV411622.1
AC4	XP_019625314.1	KV411622.1
AC4	XP_019625316.1	KV411622.1
AC4	XP_019625339.1	KV411622.1
AC4	XP_019625352.1	KV411622.1
AC4	XP_019625297.1	KV411622.1
AC4	XP_019625366.1	KV411622.1
AC4	XP_019625068.1	KV411622.1
AC4	XP_019625363.1	KV411622.1
AC4	XP_019625069.1	KV411622.1
AC4	XP_019625266.1	KV411622.1
AC4	XP_019625072.1	KV411622.1
AC4	XP_019625358.1	KV411622.1
AC4	XP_019625356.1	KV411622.1
AC4	XP_019625365.1	KV411622.1
AC4	XP_019625288.1	KV411622.1
AC4	XP_019625279.1	KV411622.1
AC4	XP_019625282.1	KV411622.1
AC4	XP_019625280.1	KV411622.1
AC4	XP_019625278.1	KV411622.1
AC4	XP_019625281.1	KV411622.1
AC4	XP_019625121.1	KV411622.1
AC4	XP_019625235.1	KV411622.1
AC4	XP_019625114.1	KV411622.1
AC4	XP_019625172.1	KV411622.1
AC4	XP_019625207.1	KV411622.1
AC4	XP_019625213.1	KV411622.1
AC4	XP_019625195.1	KV411622.1
AC4	XP_019625081.1	KV411622.1
AC4	XP_019625218.1	KV411622.1
AC4	XP_019625249.1	KV411622.1
AC4	XP_019625186.1	KV411622.1
AC4	XP_019625233.1	KV411622.1
AC4	XP_019625165.1	KV411622.1
AC4	XP_019625209.1	KV411622.1
AC4	XP_019625167.1	KV411622.1
AC4	XP_019625220.1	KV411622.1
AC4	XP_019625185.1	KV411622.1
AC4	XP_019625137.1	KV411622.1
AC4	XP_019625250.1	KV411622.1
AC4	XP_019625084.1	KV411622.1
AC4	XP_019625224.1	KV411622.1
AC4	XP_019625194.1	KV411622.1
AC4	XP_019625221.1	KV411622.1
AC4	XP_019625123.1	KV411622.1
AC4	XP_019625217.1	KV411622.1
AC4	XP_019625117.1	KV411622.1
AC4	XP_019625247.1	KV411622.1
AC4	XP_019625090.1	KV411622.1
AC4	XP_019625240.1	KV411622.1
AC4	XP_019625216.1	KV411622.1
AC4	XP_019625245.1	KV411622.1
AC4	XP_019625126.1	KV411622.1
AC4	XP_019625242.1	KV411622.1
AC4	XP_019625128.1	KV411622.1
AC4	XP_019625236.1	KV411622.1
AC4	XP_019625098.1	KV411622.1
AC4	XP_019625099.1	KV411622.1
AC4	XP_019625201.1	KV411622.1
AC4	XP_019625212.1	KV411622.1
AC4	XP_019625318.1	KV411622.1
AC4	XP_019625106.1	KV411622.1
AC4	XP_019625107.1	KV411622.1
AC4	XP_019625338.1	KV411622.1
AC4	XP_019625379.1	KV411623.1
AC4	XP_019628167.1	KV411678.1
AC4	XP_019631547.1	KV411740.1
AC4	XP_019634546.1	KV411809.1
AC4	XP_019634548.1	KV411809.1
AC4	XP_019634553.1	KV411809.1
AC4	XP_019634399.1	KV411809.1
AC4	XP_019634444.1	KV411809.1
AC4	XP_019634379.1	KV411809.1
AC4	XP_019634492.1	KV411809.1
AC4	XP_019634420.1	KV411809.1
AC4	XP_019634471.1	KV411809.1
AC4	XP_019634408.1	KV411809.1
AC4	XP_019634524.1	KV411809.1
AC4	XP_019634316.1	KV411809.1
AC4	XP_019634501.1	KV411809.1
AC4	XP_019634405.1	KV411809.1
AC4	XP_019634445.1	KV411809.1
AC4	XP_019634424.1	KV411809.1
AC4	XP_019634382.1	KV411809.1
AC4	XP_019634528.1	KV411809.1
AC4	XP_019634450.1	KV411809.1
AC4	XP_019634493.1	KV411809.1
AC4	XP_019634514.1	KV411809.1
AC4	XP_019634452.1	KV411809.1
AC4	XP_019634505.1	KV411809.1
AC4	XP_019634473.1	KV411809.1
AC4	XP_019634472.1	KV411809.1
AC4	XP_019634504.1	KV411809.1
AC4	XP_019634342.1	KV411809.1
AC4	XP_019634440.1	KV411809.1
AC4	XP_019634343.1	KV411809.1
AC4	XP_019645902.1	KV412182.1
AC4	XP_019646801.1	KV412224.1
AC4	XP_019647119.1	KV412238.1
AC4	XP_019647423.1	KV412246.1
AC4	XP_019647425.1	KV412246.1
AC4	XP_019647127.1	KV412246.1
AC4	XP_019647426.1	KV412246.1
AC4	XP_019647436.1	KV412246.1
AC4	XP_019647132.1	KV412246.1
AC4	XP_019647434.1	KV412246.1
AC4	XP_019647435.1	KV412246.1
AC4	XP_019647133.1	KV412246.1
AC4	XP_019647418.1	KV412246.1
AC4	XP_019647411.1	KV412246.1
AC4	XP_019647398.1	KV412246.1
AC4	XP_019647144.1	KV412246.1
AC4	XP_019647562.1	KV412246.1
AC4	XP_019647531.1	KV412246.1
AC4	XP_019647552.1	KV412246.1
AC4	XP_019647534.1	KV412246.1
AC4	XP_019647568.1	KV412246.1
AC4	XP_019647541.1	KV412246.1
AC4	XP_019647156.1	KV412246.1
AC4	XP_019647543.1	KV412246.1
AC4	XP_019647160.1	KV412246.1
AC4	XP_019647163.1	KV412246.1
AC4	XP_019647459.1	KV412246.1
AC4	XP_019647463.1	KV412246.1
AC4	XP_019647447.1	KV412246.1
AC4	XP_019647164.1	KV412246.1
AC4	XP_019647462.1	KV412246.1
AC4	XP_019647450.1	KV412246.1
AC4	XP_019647171.1	KV412246.1
AC4	XP_019647176.1	KV412246.1
AC4	XP_019647403.1	KV412246.1
AC4	XP_019647478.1	KV412246.1
AC4	XP_019647179.1	KV412246.1
AC4	XP_019647481.1	KV412246.1
AC4	XP_019647470.1	KV412246.1
AC4	XP_019647482.1	KV412246.1
AC4	XP_019647491.1	KV412246.1
AC4	XP_019647337.1	KV412246.1
AC4	XP_019647268.1	KV412246.1
AC4	XP_019647382.1	KV412246.1
AC4	XP_019647267.1	KV412246.1
AC4	XP_019647374.1	KV412246.1
AC4	XP_019647259.1	KV412246.1
AC4	XP_019647269.1	KV412246.1
AC4	XP_019647199.1	KV412246.1
AC4	XP_019647281.1	KV412246.1
AC4	XP_019647303.1	KV412246.1
AC4	XP_019647258.1	KV412246.1
AC4	XP_019647368.1	KV412246.1
AC4	XP_019647384.1	KV412246.1
AC4	XP_019647330.1	KV412246.1
AC4	XP_019647302.1	KV412246.1
AC4	XP_019647346.1	KV412246.1
AC4	XP_019647233.1	KV412246.1
AC4	XP_019647202.1	KV412246.1
AC4	XP_019647206.1	KV412246.1
AC4	XP_019647331.1	KV412246.1
AC4	XP_019647367.1	KV412246.1
AC4	XP_019647365.1	KV412246.1
AC4	XP_019647207.1	KV412246.1
AC4	XP_019647389.1	KV412246.1
AC4	XP_019647395.1	KV412246.1
AC4	XP_019647351.1	KV412246.1
AC4	XP_019647296.1	KV412246.1
AC4	XP_019647213.1	KV412246.1
AC4	XP_019647381.1	KV412246.1
AC4	XP_019647390.1	KV412246.1
AC4	XP_019647219.1	KV412246.1
AC4	XP_019647294.1	KV412246.1
AC4	XP_019647343.1	KV412246.1
AC4	XP_019647276.1	KV412246.1
AC4	XP_019647306.1	KV412246.1
AC4	XP_019647497.1	KV412246.1
AC5	XP_019614359.1	KV411378.1
AC5	XP_019617264.1	KV411465.1
AC5	XP_019617253.1	KV411465.1
AC5	XP_019617067.1	KV411465.1
AC5	XP_019617224.1	KV411465.1
AC5	XP_019617271.1	KV411465.1
AC5	XP_019617237.1	KV411465.1
AC5	XP_019617272.1	KV411465.1
AC5	XP_019617081.1	KV411465.1
AC5	XP_019617082.1	KV411465.1
AC5	XP_019617147.1	KV411465.1
AC5	XP_019617084.1	KV411465.1
AC5	XP_019617350.1	KV411465.1
AC5	XP_019617383.1	KV411465.1
AC5	XP_019617336.1	KV411465.1
AC5	XP_019617296.1	KV411465.1
AC5	XP_019617363.1	KV411465.1
AC5	XP_019617306.1	KV411465.1
AC5	XP_019617195.1	KV411465.1
AC5	XP_019617192.1	KV411465.1
AC5	XP_019617184.1	KV411465.1
AC5	XP_019617181.1	KV411465.1
AC5	XP_019617175.1	KV411465.1
AC5	XP_019617171.1	KV411465.1
AC5	XP_019617097.1	KV411465.1
AC5	XP_019617176.1	KV411465.1
AC5	XP_019617187.1	KV411465.1
AC5	XP_019617366.1	KV411465.1
AC5	XP_019617142.1	KV411465.1
AC5	XP_019617281.1	KV411465.1
AC5	XP_019617276.1	KV411465.1
AC5	XP_019617293.1	KV411465.1
AC5	XP_019617294.1	KV411465.1
AC5	XP_019617279.1	KV411465.1
AC5	XP_019617107.1	KV411465.1
AC5	XP_019617110.1	KV411465.1
AC5	XP_019617199.1	KV411465.1
AC5	XP_019617111.1	KV411465.1
AC5	XP_019617200.1	KV411465.1
AC5	XP_019617209.1	KV411465.1
AC5	XP_019617207.1	KV411465.1
AC5	XP_019617223.1	KV411465.1
AC5	XP_019617219.1	KV411465.1
AC5	XP_019617121.1	KV411465.1
AC5	XP_019617222.1	KV411465.1
AC5	XP_019617214.1	KV411465.1
AC5	XP_019617201.1	KV411465.1
AC5	XP_019617364.1	KV411465.1
AC5	XP_019617351.1	KV411465.1
AC5	XP_019617344.1	KV411465.1
AC5	XP_019617143.1	KV411465.1
AC5	XP_019617352.1	KV411465.1
AC5	XP_019617360.1	KV411465.1
AC5	XP_019617379.1	KV411465.1
AC5	XP_019617367.1	KV411465.1
AC5	XP_019617139.1	KV411465.1
AC5	XP_019619643.1	KV411520.1
AC5	XP_019623204.1	KV411586.1
AC5	XP_019623198.1	KV411586.1
AC5	XP_019623200.1	KV411586.1
AC5	XP_019623225.1	KV411586.1
AC5	XP_019623184.1	KV411586.1
AC5	XP_019623187.1	KV411586.1
AC5	XP_019623182.1	KV411586.1
AC5	XP_019623161.1	KV411586.1
AC5	XP_019623168.1	KV411586.1
AC5	XP_019623129.1	KV411586.1
AC5	XP_019623190.1	KV411586.1
AC5	XP_019623404.1	KV411586.1
AC5	XP_019623405.1	KV411586.1
AC5	XP_019623393.1	KV411586.1
AC5	XP_019623413.1	KV411586.1
AC5	XP_019623254.1	KV411586.1
AC5	XP_019623370.1	KV411586.1
AC5	XP_019623355.1	KV411586.1
AC5	XP_019623255.1	KV411586.1
AC5	XP_019623378.1	KV411586.1
AC5	XP_019623278.1	KV411586.1
AC5	XP_019623312.1	KV411586.1
AC5	XP_019623286.1	KV411586.1
AC5	XP_019623273.1	KV411586.1
AC5	XP_019623300.1	KV411586.1
AC5	XP_019623259.1	KV411586.1
AC5	XP_019623272.1	KV411586.1
AC5	XP_019623358.1	KV411586.1
AC5	XP_019623322.1	KV411586.1
AC5	XP_019623365.1	KV411586.1
AC5	XP_019623303.1	KV411586.1
AC5	XP_019623282.1	KV411586.1
AC5	XP_019623371.1	KV411586.1
AC5	XP_019623357.1	KV411586.1
AC5	XP_019623023.1	KV411586.1
AC5	XP_019623377.1	KV411586.1
AC5	XP_019623024.1	KV411586.1
AC5	XP_019623288.1	KV411586.1
AC5	XP_019623306.1	KV411586.1
AC5	XP_019623353.1	KV411586.1
AC5	XP_019623025.1	KV411586.1
AC5	XP_019623297.1	KV411586.1
AC5	XP_019623026.1	KV411586.1
AC5	XP_019623263.1	KV411586.1
AC5	XP_019623215.1	KV411586.1
AC5	XP_019623212.1	KV411586.1
AC5	XP_019623243.1	KV411586.1
AC5	XP_019623127.1	KV411586.1
AC5	XP_019623076.1	KV411586.1
AC5	XP_019623102.1	KV411586.1
AC5	XP_019623449.1	KV411589.1
AC5	XP_019624220.1	KV411599.1
AC5	XP_019624210.1	KV411599.1
AC5	XP_019625416.1	KV411625.1
AC5	XP_019627832.1	KV411676.1
AC5	XP_019628218.1	KV411680.1
AC5	XP_019639326.1	KV411955.1
AC5	XP_019639328.1	KV411955.1
AC5	XP_019639289.1	KV411955.1
AC5	XP_019639317.1	KV411955.1
AC5	XP_019639319.1	KV411955.1
AC5	XP_019639304.1	KV411955.1
AC5	XP_019639318.1	KV411955.1
AC5	XP_019639252.1	KV411955.1
AC5	XP_019639096.1	KV411955.1
AC5	XP_019639286.1	KV411955.1
AC5	XP_019639282.1	KV411955.1
AC5	XP_019639270.1	KV411955.1
AC5	XP_019639300.1	KV411955.1
AC5	XP_019639320.1	KV411955.1
AC5	XP_019639334.1	KV411955.1
AC5	XP_019639348.1	KV411955.1
AC5	XP_019639101.1	KV411955.1
AC5	XP_019639102.1	KV411955.1
AC5	XP_019639342.1	KV411955.1
AC5	XP_019639340.1	KV411955.1
AC5	XP_019639215.1	KV411955.1
AC5	XP_019639191.1	KV411955.1
AC5	XP_019639239.1	KV411955.1
AC5	XP_019639244.1	KV411955.1
AC5	XP_019639241.1	KV411955.1
AC5	XP_019639185.1	KV411955.1
AC5	XP_019639210.1	KV411955.1
AC5	XP_019639157.1	KV411955.1
AC5	XP_019639225.1	KV411955.1
AC5	XP_019639194.1	KV411955.1
AC5	XP_019639190.1	KV411955.1
AC5	XP_019639240.1	KV411955.1
AC5	XP_019639195.1	KV411955.1
AC5	XP_019639147.1	KV411955.1
AC5	XP_019639162.1	KV411955.1
AC5	XP_019639189.1	KV411955.1
AC5	XP_019639218.1	KV411955.1
AC5	XP_019639148.1	KV411955.1
AC5	XP_019639152.1	KV411955.1
AC5	XP_019639234.1	KV411955.1
AC5	XP_019639122.1	KV411955.1
AC5	XP_019639208.1	KV411955.1
AC5	XP_019639125.1	KV411955.1
AC5	XP_019641657.1	KV412033.1
AC5	XP_019644167.1	KV412124.1
AC5	XP_019644179.1	KV412124.1
AC5	XP_019644168.1	KV412124.1
AC5	XP_019644185.1	KV412124.1
AC5	XP_019644197.1	KV412124.1
AC5	XP_019644161.1	KV412124.1
AC5	XP_019644124.1	KV412124.1
AC5	XP_019644130.1	KV412124.1
AC5	XP_019644207.1	KV412124.1
AC5	XP_019644140.1	KV412124.1
AC5	XP_019644850.1	KV412159.1
AC5	XP_019644853.1	KV412159.1
AC5	XP_019644877.1	KV412159.1
AC5	XP_019644884.1	KV412159.1
AC5	XP_019644862.1	KV412159.1
AC5	XP_019644885.1	KV412159.1
AC5	XP_019644860.1	KV412159.1
AC5	XP_019644861.1	KV412159.1
AC5	XP_019644859.1	KV412159.1
AC5	XP_019646232.1	KV412203.1
AC5	XP_019646978.1	KV412232.1
AC5	XP_019646938.1	KV412232.1
AC5	XP_019646939.1	KV412232.1
AC5	XP_019646844.1	KV412232.1
AC5	XP_019646845.1	KV412232.1
AC5	XP_019646983.1	KV412232.1
AC5	XP_019646990.1	KV412232.1
AC5	XP_019646846.1	KV412232.1
AC5	XP_019646975.1	KV412232.1
AC5	XP_019646982.1	KV412232.1
AC5	XP_019646943.1	KV412232.1
AC5	XP_019646936.1	KV412232.1
AC5	XP_019646847.1	KV412232.1
AC5	XP_019646933.1	KV412232.1
AC5	XP_019646848.1	KV412232.1
AC5	XP_019646953.1	KV412232.1
AC5	XP_019646952.1	KV412232.1
AC5	XP_019646985.1	KV412232.1
AC5	XP_019646900.1	KV412232.1
AC5	XP_019646901.1	KV412232.1
AC5	XP_019646893.1	KV412232.1
AC5	XP_019646884.1	KV412232.1
AC5	XP_019646979.1	KV412232.1
AC5	XP_019646948.1	KV412232.1
AC5	XP_019646945.1	KV412232.1
AC5	XP_019646959.1	KV412232.1
AC5	XP_019646949.1	KV412232.1
AC5	XP_019646856.1	KV412232.1
AC5	XP_019646904.1	KV412232.1
AC5	XP_019646907.1	KV412232.1
AC5	XP_019646861.1	KV412232.1
AC5	XP_019646988.1	KV412232.1
AC5	XP_019646888.1	KV412232.1
AC5	XP_019646954.1	KV412232.1
AC5	XP_019646962.1	KV412232.1
AC5	XP_019646935.1	KV412232.1
AC5	XP_019646881.1	KV412232.1
AC5	XP_019646964.1	KV412232.1
AC5	XP_019646963.1	KV412232.1
AC5	XP_019646977.1	KV412232.1
AC5	XP_019647842.1	KV412251.1
AC5	XP_019647704.1	KV412251.1
AC5	XP_019647843.1	KV412251.1
AC5	XP_019647752.1	KV412251.1
AC5	XP_019647706.1	KV412251.1
AC5	XP_019647801.1	KV412251.1
AC5	XP_019647779.1	KV412251.1
AC5	XP_019647789.1	KV412251.1
AC5	XP_019647707.1	KV412251.1
AC5	XP_019647708.1	KV412251.1
AC5	XP_019647761.1	KV412251.1
AC5	XP_019647799.1	KV412251.1
AC5	XP_019647783.1	KV412251.1
AC5	XP_019647764.1	KV412251.1
AC5	XP_019647773.1	KV412251.1
AC5	XP_019647767.1	KV412251.1
AC5	XP_019647760.1	KV412251.1
AC5	XP_019647796.1	KV412251.1
AC5	XP_019647790.1	KV412251.1
AC5	XP_019647787.1	KV412251.1
AC5	XP_019647757.1	KV412251.1
AC5	XP_019647782.1	KV412251.1
AC5	XP_019647806.1	KV412251.1
AC5	XP_019647717.1	KV412251.1
AC5	XP_019647763.1	KV412251.1
AC5	XP_019647797.1	KV412251.1
AC5	XP_019647795.1	KV412251.1
AC5	XP_019647726.1	KV412251.1
AC5	XP_019647822.1	KV412251.1
AC5	XP_019647825.1	KV412251.1
AC5	XP_019647809.1	KV412251.1
AC5	XP_019647837.1	KV412251.1
AC5	XP_019647839.1	KV412251.1
AC5	XP_019647829.1	KV412251.1
AC5	XP_019647836.1	KV412251.1
AC5	XP_019647835.1	KV412251.1
AC5	XP_019647735.1	KV412251.1
AC5	XP_019647826.1	KV412251.1
AC6	XP_019633208.1	KV411326.1
AC6	XP_019633100.1	KV411326.1
AC6	XP_019613463.1	KV411369.1
AC6	XP_019614472.1	KV411381.1
AC6	XP_019615231.1	KV411401.1
AC6	XP_019615326.1	KV411401.1
AC6	XP_019617835.1	KV411487.1
AC6	XP_019617863.1	KV411488.1
AC6	XP_019618145.1	KV411488.1
AC6	XP_019618158.1	KV411488.1
AC6	XP_019618131.1	KV411488.1
AC6	XP_019618141.1	KV411488.1
AC6	XP_019618153.1	KV411488.1
AC6	XP_019618126.1	KV411488.1
AC6	XP_019618130.1	KV411488.1
AC6	XP_019618139.1	KV411488.1
AC6	XP_019617876.1	KV411488.1
AC6	XP_019618164.1	KV411488.1
AC6	XP_019617879.1	KV411488.1
AC6	XP_019618034.1	KV411488.1
AC6	XP_019618052.1	KV411488.1
AC6	XP_019618787.1	KV411510.1
AC6	XP_019618797.1	KV411510.1
AC6	XP_019618792.1	KV411510.1
AC6	XP_019618798.1	KV411510.1
AC6	XP_019618802.1	KV411510.1
AC6	XP_019618800.1	KV411510.1
AC6	XP_019618775.1	KV411510.1
AC6	XP_019618809.1	KV411510.1
AC6	XP_019618811.1	KV411510.1
AC6	XP_019619208.1	KV411513.1
AC6	XP_019619031.1	KV411513.1
AC6	XP_019620433.1	KV411537.1
AC6	XP_019624034.1	KV411598.1
AC6	XP_019623701.1	KV411598.1
AC6	XP_019623804.1	KV411598.1
AC6	XP_019623977.1	KV411598.1
AC6	XP_019628564.1	KV411688.1
AC6	XP_019628313.1	KV411688.1
AC6	XP_019628547.1	KV411688.1
AC6	XP_019628554.1	KV411688.1
AC6	XP_019628315.1	KV411688.1
AC6	XP_019628486.1	KV411688.1
AC6	XP_019628451.1	KV411688.1
AC6	XP_019628555.1	KV411688.1
AC6	XP_019628584.1	KV411688.1
AC6	XP_019628317.1	KV411688.1
AC6	XP_019628567.1	KV411688.1
AC6	XP_019628516.1	KV411688.1
AC6	XP_019628574.1	KV411688.1
AC6	XP_019628515.1	KV411688.1
AC6	XP_019628449.1	KV411688.1
AC6	XP_019628535.1	KV411688.1
AC6	XP_019628323.1	KV411688.1
AC6	XP_019628473.1	KV411688.1
AC6	XP_019628476.1	KV411688.1
AC6	XP_019628534.1	KV411688.1
AC6	XP_019628328.1	KV411688.1
AC6	XP_019628329.1	KV411688.1
AC6	XP_019628583.1	KV411688.1
AC6	XP_019628573.1	KV411688.1
AC6	XP_019628335.1	KV411688.1
AC6	XP_019628429.1	KV411688.1
AC6	XP_019628501.1	KV411688.1
AC6	XP_019628510.1	KV411688.1
AC6	XP_019628466.1	KV411688.1
AC6	XP_019628489.1	KV411688.1
AC6	XP_019628571.1	KV411688.1
AC6	XP_019628347.1	KV411688.1
AC6	XP_019628591.1	KV411688.1
AC6	XP_019628557.1	KV411688.1
AC6	XP_019628578.1	KV411688.1
AC6	XP_019628354.1	KV411688.1
AC6	XP_019628556.1	KV411688.1
AC6	XP_019628520.1	KV411688.1
AC6	XP_019628590.1	KV411688.1
AC6	XP_019628471.1	KV411688.1
AC6	XP_019628561.1	KV411688.1
AC6	XP_019628566.1	KV411688.1
AC6	XP_019628483.1	KV411688.1
AC6	XP_019628371.1	KV411688.1
AC6	XP_019628526.1	KV411688.1
AC6	XP_019628589.1	KV411688.1
AC6	XP_019628458.1	KV411688.1
AC6	XP_019628594.1	KV411688.1
AC6	XP_019628595.1	KV411688.1
AC6	XP_019628424.1	KV411688.1
AC6	XP_019628407.1	KV411688.1
AC6	XP_019628725.1	KV411699.1
AC6	XP_019629159.1	KV411699.1
AC6	XP_019632204.1	KV411755.1
AC6	XP_019632718.1	KV411777.1
AC6	XP_019632903.1	KV411777.1
AC6	XP_019632720.1	KV411777.1
AC6	XP_019632730.1	KV411777.1
AC6	XP_019632726.1	KV411777.1
AC6	XP_019632713.1	KV411777.1
AC6	XP_019632875.1	KV411777.1
AC6	XP_019632733.1	KV411777.1
AC6	XP_019632742.1	KV411777.1
AC6	XP_019632834.1	KV411777.1
AC6	XP_019632797.1	KV411777.1
AC6	XP_019632669.1	KV411777.1
AC6	XP_019632767.1	KV411777.1
AC6	XP_019632783.1	KV411777.1
AC6	XP_019632670.1	KV411777.1
AC6	XP_019632891.1	KV411777.1
AC6	XP_019632877.1	KV411777.1
AC6	XP_019632859.1	KV411777.1
AC6	XP_019632790.1	KV411777.1
AC6	XP_019632813.1	KV411777.1
AC6	XP_019632845.1	KV411777.1
AC6	XP_019632842.1	KV411777.1
AC6	XP_019632884.1	KV411777.1
AC6	XP_019632871.1	KV411777.1
AC6	XP_019632732.1	KV411777.1
AC6	XP_019632838.1	KV411777.1
AC6	XP_019632804.1	KV411777.1
AC6	XP_019632863.1	KV411777.1
AC6	XP_019632782.1	KV411777.1
AC6	XP_019632785.1	KV411777.1
AC6	XP_019632807.1	KV411777.1
AC6	XP_019632791.1	KV411777.1
AC6	XP_019632794.1	KV411777.1
AC6	XP_019632895.1	KV411777.1
AC6	XP_019632840.1	KV411777.1
AC6	XP_019632872.1	KV411777.1
AC6	XP_019632705.1	KV411777.1
AC6	XP_019632799.1	KV411777.1
AC6	XP_019632708.1	KV411777.1
AC6	XP_019636301.1	KV411874.1
AC6	XP_019637098.1	KV411904.1
AC6	XP_019636976.1	KV411904.1
AC6	XP_019637094.1	KV411904.1
AC6	XP_019637096.1	KV411904.1
AC6	XP_019638451.1	KV411938.1
AC6	XP_019639056.1	KV411946.1
AC6	XP_019638794.1	KV411946.1
AC6	XP_019638847.1	KV411946.1
AC6	XP_019638843.1	KV411946.1
AC6	XP_019638839.1	KV411946.1
AC6	XP_019638930.1	KV411946.1
AC6	XP_019638886.1	KV411946.1
AC6	XP_019639030.1	KV411946.1
AC6	XP_019639006.1	KV411946.1
AC6	XP_019638996.1	KV411946.1
AC6	XP_019638882.1	KV411946.1
AC6	XP_019639043.1	KV411946.1
AC6	XP_019639012.1	KV411946.1
AC6	XP_019638931.1	KV411946.1
AC6	XP_019638917.1	KV411946.1
AC6	XP_019638999.1	KV411946.1
AC6	XP_019638891.1	KV411946.1
AC6	XP_019638904.1	KV411946.1
AC6	XP_019639045.1	KV411946.1
AC6	XP_019639038.1	KV411946.1
AC6	XP_019639052.1	KV411946.1
AC6	XP_019638854.1	KV411946.1
AC6	XP_019638936.1	KV411946.1
AC6	XP_019638974.1	KV411946.1
AC6	XP_019638998.1	KV411946.1
AC6	XP_019638978.1	KV411946.1
AC6	XP_019639036.1	KV411946.1
AC6	XP_019638995.1	KV411946.1
AC6	XP_019638966.1	KV411946.1
AC6	XP_019639048.1	KV411946.1
AC6	XP_019639050.1	KV411946.1
AC6	XP_019639029.1	KV411946.1
AC6	XP_019639011.1	KV411946.1
AC6	XP_019638880.1	KV411946.1
AC6	XP_019639054.1	KV411946.1
AC6	XP_019638975.1	KV411946.1
AC6	XP_019638980.1	KV411946.1
AC6	XP_019639005.1	KV411946.1
AC6	XP_019638992.1	KV411946.1
AC6	XP_019639024.1	KV411946.1
AC6	XP_019639001.1	KV411946.1
AC6	XP_019639041.1	KV411946.1
AC6	XP_019638976.1	KV411946.1
AC6	XP_019638872.1	KV411946.1
AC6	XP_019638866.1	KV411946.1
AC6	XP_019638993.1	KV411946.1
AC6	XP_019638890.1	KV411946.1
AC6	XP_019638765.1	KV411946.1
AC6	XP_019638969.1	KV411946.1
AC6	XP_019638928.1	KV411946.1
AC6	XP_019638937.1	KV411946.1
AC6	XP_019639055.1	KV411946.1
AC6	XP_019638777.1	KV411946.1
AC6	XP_019638783.1	KV411946.1
AC6	XP_019638781.1	KV411946.1
AC6	XP_019638784.1	KV411946.1
AC6	XP_019638788.1	KV411946.1
AC6	XP_019638824.1	KV411946.1
AC6	XP_019638823.1	KV411946.1
AC6	XP_019638835.1	KV411946.1
AC6	XP_019638846.1	KV411946.1
AC6	XP_019638772.1	KV411946.1
AC6	XP_019638792.1	KV411946.1
AC6	XP_019640019.1	KV411992.1
AC6	XP_019640905.1	KV412012.1
AC6	XP_019641696.1	KV412033.1
AC6	XP_019641705.1	KV412033.1
AC6	XP_019641690.1	KV412033.1
AC6	XP_019641702.1	KV412033.1
AC6	XP_019641713.1	KV412033.1
AC6	XP_019641700.1	KV412033.1
AC6	XP_019641573.1	KV412033.1
AC6	XP_019641684.1	KV412033.1
AC6	XP_019641689.1	KV412033.1
AC6	XP_019641708.1	KV412033.1
AC6	XP_019641706.1	KV412033.1
AC6	XP_019641602.1	KV412033.1
AC6	XP_019641681.1	KV412033.1
AC6	XP_019641641.1	KV412033.1
AC6	XP_019641646.1	KV412033.1
AC6	XP_019641608.1	KV412033.1
AC6	XP_019641665.1	KV412033.1
AC6	XP_019641636.1	KV412033.1
AC6	XP_019641650.1	KV412033.1
AC6	XP_019641653.1	KV412033.1
AC6	XP_019641642.1	KV412033.1
AC6	XP_019641661.1	KV412033.1
AC6	XP_019641603.1	KV412033.1
AC6	XP_019641675.1	KV412033.1
AC6	XP_019641635.1	KV412033.1
AC6	XP_019641647.1	KV412033.1
AC6	XP_019641585.1	KV412033.1
AC6	XP_019641676.1	KV412033.1
AC6	XP_019641638.1	KV412033.1
AC6	XP_019641560.1	KV412033.1
AC6	XP_019641590.1	KV412033.1
AC6	XP_019641655.1	KV412033.1
AC6	XP_019641677.1	KV412033.1
AC6	XP_019641654.1	KV412033.1
AC6	XP_019641594.1	KV412033.1
AC6	XP_019642268.1	KV412069.1
AC6	XP_019645204.1	KV412174.1
AC6	XP_019645219.1	KV412174.1
AC6	XP_019645208.1	KV412174.1
AC6	XP_019645111.1	KV412174.1
AC6	XP_019645195.1	KV412174.1
AC6	XP_019645214.1	KV412174.1
AC6	XP_019645171.1	KV412174.1
AC6	XP_019645119.1	KV412174.1
AC6	XP_019645118.1	KV412174.1
AC6	XP_019645161.1	KV412174.1
AC6	XP_019645105.1	KV412174.1
AC6	XP_019645099.1	KV412174.1
AC6	XP_019645141.1	KV412174.1
AC6	XP_019645085.1	KV412174.1
AC6	XP_019645184.1	KV412174.1
AC6	XP_019645230.1	KV412174.1
AC6	XP_019645194.1	KV412174.1
AC6	XP_019645156.1	KV412174.1
AC6	XP_019645177.1	KV412174.1
AC6	XP_019645123.1	KV412174.1
AC6	XP_019645098.1	KV412174.1
AC6	XP_019645151.1	KV412174.1
AC6	XP_019645182.1	KV412174.1
AC6	XP_019645176.1	KV412174.1
AC6	XP_019645207.1	KV412174.1
AC6	XP_019645202.1	KV412174.1
AC6	XP_019645128.1	KV412174.1
AC6	XP_019646798.1	KV412224.1
AC7	XP_019622244.1	KV411306.1
AC7	XP_019616902.1	KV411460.1
AC7	XP_019618161.1	KV411488.1
AC7	XP_019626141.1	KV411640.1
AC7	XP_019629840.1	KV411699.1
AC7	XP_019629718.1	KV411699.1
AC7	XP_019629437.1	KV411699.1
AC7	XP_019629588.1	KV411699.1
AC7	XP_019629533.1	KV411699.1
AC7	XP_019628964.1	KV411699.1
AC7	XP_019628955.1	KV411699.1
AC7	XP_019628740.1	KV411699.1
AC7	XP_019628919.1	KV411699.1
AC7	XP_019628969.1	KV411699.1
AC7	XP_019628980.1	KV411699.1
AC7	XP_019628934.1	KV411699.1
AC7	XP_019628993.1	KV411699.1
AC7	XP_019628970.1	KV411699.1
AC7	XP_019628743.1	KV411699.1
AC7	XP_019628995.1	KV411699.1
AC7	XP_019628990.1	KV411699.1
AC7	XP_019628988.1	KV411699.1
AC7	XP_019628957.1	KV411699.1
AC7	XP_019628951.1	KV411699.1
AC7	XP_019628965.1	KV411699.1
AC7	XP_019628974.1	KV411699.1
AC7	XP_019628921.1	KV411699.1
AC7	XP_019628971.1	KV411699.1
AC7	XP_019628745.1	KV411699.1
AC7	XP_019628947.1	KV411699.1
AC7	XP_019628931.1	KV411699.1
AC7	XP_019628933.1	KV411699.1
AC7	XP_019628944.1	KV411699.1
AC7	XP_019629287.1	KV411699.1
AC7	XP_019629289.1	KV411699.1
AC7	XP_019629456.1	KV411699.1
AC7	XP_019628749.1	KV411699.1
AC7	XP_019629570.1	KV411699.1
AC7	XP_019629571.1	KV411699.1
AC7	XP_019629434.1	KV411699.1
AC7	XP_019629269.1	KV411699.1
AC7	XP_019629276.1	KV411699.1
AC7	XP_019629274.1	KV411699.1
AC7	XP_019629507.1	KV411699.1
AC7	XP_019629505.1	KV411699.1
AC7	XP_019629509.1	KV411699.1
AC7	XP_019629775.1	KV411699.1
AC7	XP_019629458.1	KV411699.1
AC7	XP_019629227.1	KV411699.1
AC7	XP_019628753.1	KV411699.1
AC7	XP_019629248.1	KV411699.1
AC7	XP_019628754.1	KV411699.1
AC7	XP_019629258.1	KV411699.1
AC7	XP_019629297.1	KV411699.1
AC7	XP_019629301.1	KV411699.1
AC7	XP_019629668.1	KV411699.1
AC7	XP_019629401.1	KV411699.1
AC7	XP_019629403.1	KV411699.1
AC7	XP_019629532.1	KV411699.1
AC7	XP_019629748.1	KV411699.1
AC7	XP_019629717.1	KV411699.1
AC7	XP_019628756.1	KV411699.1
AC7	XP_019629408.1	KV411699.1
AC7	XP_019629552.1	KV411699.1
AC7	XP_019629825.1	KV411699.1
AC7	XP_019629683.1	KV411699.1
AC7	XP_019629135.1	KV411699.1
AC7	XP_019629137.1	KV411699.1
AC7	XP_019629132.1	KV411699.1
AC7	XP_019629129.1	KV411699.1
AC7	XP_019629147.1	KV411699.1
AC7	XP_019629238.1	KV411699.1
AC7	XP_019629430.1	KV411699.1
AC7	XP_019629400.1	KV411699.1
AC7	XP_019629217.1	KV411699.1
AC7	XP_019629323.1	KV411699.1
AC7	XP_019629559.1	KV411699.1
AC7	XP_019629556.1	KV411699.1
AC7	XP_019629459.1	KV411699.1
AC7	XP_019629494.1	KV411699.1
AC7	XP_019629690.1	KV411699.1
AC7	XP_019629415.1	KV411699.1
AC7	XP_019629607.1	KV411699.1
AC7	XP_019629470.1	KV411699.1
AC7	XP_019629284.1	KV411699.1
AC7	XP_019629277.1	KV411699.1
AC7	XP_019629178.1	KV411699.1
AC7	XP_019629182.1	KV411699.1
AC7	XP_019629196.1	KV411699.1
AC7	XP_019629195.1	KV411699.1
AC7	XP_019629187.1	KV411699.1
AC7	XP_019629185.1	KV411699.1
AC7	XP_019629700.1	KV411699.1
AC7	XP_019629355.1	KV411699.1
AC7	XP_019629312.1	KV411699.1
AC7	XP_019629413.1	KV411699.1
AC7	XP_019629566.1	KV411699.1
AC7	XP_019629572.1	KV411699.1
AC7	XP_019628777.1	KV411699.1
AC7	XP_019629784.1	KV411699.1
AC7	XP_019629486.1	KV411699.1
AC7	XP_019629342.1	KV411699.1
AC7	XP_019629812.1	KV411699.1
AC7	XP_019629524.1	KV411699.1
AC7	XP_019629204.1	KV411699.1
AC7	XP_019629201.1	KV411699.1
AC7	XP_019629691.1	KV411699.1
AC7	XP_019629821.1	KV411699.1
AC7	XP_019629838.1	KV411699.1
AC7	XP_019629265.1	KV411699.1
AC7	XP_019629261.1	KV411699.1
AC7	XP_019629650.1	KV411699.1
AC7	XP_019629123.1	KV411699.1
AC7	XP_019629081.1	KV411699.1
AC7	XP_019629043.1	KV411699.1
AC7	XP_019629057.1	KV411699.1
AC7	XP_019629098.1	KV411699.1
AC7	XP_019629091.1	KV411699.1
AC7	XP_019629082.1	KV411699.1
AC7	XP_019629107.1	KV411699.1
AC7	XP_019629112.1	KV411699.1
AC7	XP_019629047.1	KV411699.1
AC7	XP_019628793.1	KV411699.1
AC7	XP_019629125.1	KV411699.1
AC7	XP_019629116.1	KV411699.1
AC7	XP_019629119.1	KV411699.1
AC7	XP_019629058.1	KV411699.1
AC7	XP_019629102.1	KV411699.1
AC7	XP_019629225.1	KV411699.1
AC7	XP_019629224.1	KV411699.1
AC7	XP_019629226.1	KV411699.1
AC7	XP_019629492.1	KV411699.1
AC7	XP_019629496.1	KV411699.1
AC7	XP_019629793.1	KV411699.1
AC7	XP_019629363.1	KV411699.1
AC7	XP_019629365.1	KV411699.1
AC7	XP_019629406.1	KV411699.1
AC7	XP_019629583.1	KV411699.1
AC7	XP_019629582.1	KV411699.1
AC7	XP_019629585.1	KV411699.1
AC7	XP_019629586.1	KV411699.1
AC7	XP_019629175.1	KV411699.1
AC7	XP_019629285.1	KV411699.1
AC7	XP_019628799.1	KV411699.1
AC7	XP_019629707.1	KV411699.1
AC7	XP_019629497.1	KV411699.1
AC7	XP_019629627.1	KV411699.1
AC7	XP_019629695.1	KV411699.1
AC7	XP_019629346.1	KV411699.1
AC7	XP_019629612.1	KV411699.1
AC7	XP_019629491.1	KV411699.1
AC7	XP_019629489.1	KV411699.1
AC7	XP_019628874.1	KV411699.1
AC7	XP_019629684.1	KV411699.1
AC7	XP_019629752.1	KV411699.1
AC7	XP_019629615.1	KV411699.1
AC7	XP_019629614.1	KV411699.1
AC7	XP_019629435.1	KV411699.1
AC7	XP_019629211.1	KV411699.1
AC7	XP_019629721.1	KV411699.1
AC7	XP_019629844.1	KV411699.1
AC7	XP_019629745.1	KV411699.1
AC7	XP_019629004.1	KV411699.1
AC7	XP_019629032.1	KV411699.1
AC7	XP_019628819.1	KV411699.1
AC7	XP_019629014.1	KV411699.1
AC7	XP_019629025.1	KV411699.1
AC7	XP_019629000.1	KV411699.1
AC7	XP_019629019.1	KV411699.1
AC7	XP_019629036.1	KV411699.1
AC7	XP_019629017.1	KV411699.1
AC7	XP_019629013.1	KV411699.1
AC7	XP_019628997.1	KV411699.1
AC7	XP_019629011.1	KV411699.1
AC7	XP_019629035.1	KV411699.1
AC7	XP_019629015.1	KV411699.1
AC7	XP_019629761.1	KV411699.1
AC7	XP_019629616.1	KV411699.1
AC7	XP_019629268.1	KV411699.1
AC7	XP_019628824.1	KV411699.1
AC7	XP_019629293.1	KV411699.1
AC7	XP_019629292.1	KV411699.1
AC7	XP_019629706.1	KV411699.1
AC7	XP_019629709.1	KV411699.1
AC7	XP_019628827.1	KV411699.1
AC7	XP_019629347.1	KV411699.1
AC7	XP_019629358.1	KV411699.1
AC7	XP_019628865.1	KV411699.1
AC7	XP_019629801.1	KV411699.1
AC7	XP_019629704.1	KV411699.1
AC7	XP_019629666.1	KV411699.1
AC7	XP_019628885.1	KV411699.1
AC7	XP_019628832.1	KV411699.1
AC7	XP_019629714.1	KV411699.1
AC7	XP_019629708.1	KV411699.1
AC7	XP_019629813.1	KV411699.1
AC7	XP_019629623.1	KV411699.1
AC7	XP_019629626.1	KV411699.1
AC7	XP_019629368.1	KV411699.1
AC7	XP_019629667.1	KV411699.1
AC7	XP_019629484.1	KV411699.1
AC7	XP_019629474.1	KV411699.1
AC7	XP_019629590.1	KV411699.1
AC7	XP_019628843.1	KV411699.1
AC7	XP_019629806.1	KV411699.1
AC7	XP_019629319.1	KV411699.1
AC7	XP_019628847.1	KV411699.1
AC7	XP_019629407.1	KV411699.1
AC7	XP_019629405.1	KV411699.1
AC7	XP_019629679.1	KV411699.1
AC7	XP_019629522.1	KV411699.1
AC7	XP_019628860.1	KV411699.1
AC7	XP_019628861.1	KV411699.1
AC7	XP_019628851.1	KV411699.1
AC7	XP_019628854.1	KV411699.1
AC7	XP_019629618.1	KV411699.1
AC7	XP_019629454.1	KV411699.1
AC7	XP_019629510.1	KV411699.1
AC7	XP_019629526.1	KV411699.1
AC7	XP_019629317.1	KV411699.1
AC7	XP_019629148.1	KV411699.1
AC7	XP_019629153.1	KV411699.1
AC7	XP_019629154.1	KV411699.1
AC7	XP_019629162.1	KV411699.1
AC7	XP_019629163.1	KV411699.1
AC7	XP_019636899.1	KV411895.1
AC7	XP_019636865.1	KV411895.1
AC7	XP_019636913.1	KV411895.1
AC7	XP_019636892.1	KV411895.1
AC7	XP_019636829.1	KV411895.1
AC7	XP_019636831.1	KV411895.1
AC7	XP_019636878.1	KV411895.1
AC7	XP_019636870.1	KV411895.1
AC7	XP_019636871.1	KV411895.1
AC7	XP_019636935.1	KV411895.1
AC7	XP_019636921.1	KV411895.1
AC7	XP_019636842.1	KV411895.1
AC7	XP_019636904.1	KV411895.1
AC7	XP_019636855.1	KV411895.1
AC7	XP_019636905.1	KV411895.1
AC7	XP_019636856.1	KV411895.1
AC7	XP_019636857.1	KV411895.1
AC7	XP_019636914.1	KV411895.1
AC7	XP_019636864.1	KV411895.1
AC7	XP_019638234.1	KV411927.1
AC7	XP_019638278.1	KV411927.1
AC7	XP_019638253.1	KV411927.1
AC7	XP_019638260.1	KV411927.1
AC7	XP_019638236.1	KV411927.1
AC7	XP_019638267.1	KV411927.1
AC7	XP_019638245.1	KV411927.1
AC7	XP_019638377.1	KV411927.1
AC7	XP_019638355.1	KV411927.1
AC7	XP_019638302.1	KV411927.1
AC7	XP_019638298.1	KV411927.1
AC7	XP_019638370.1	KV411927.1
AC7	XP_019638218.1	KV411927.1
AC7	XP_019638378.1	KV411927.1
AC7	XP_019638335.1	KV411927.1
AC7	XP_019638349.1	KV411927.1
AC7	XP_019638357.1	KV411927.1
AC7	XP_019638366.1	KV411927.1
AC7	XP_019638389.1	KV411927.1
AC7	XP_019638384.1	KV411927.1
AC7	XP_019638382.1	KV411927.1
AC7	XP_019638294.1	KV411927.1
AC7	XP_019638295.1	KV411927.1
AC7	XP_019638321.1	KV411927.1
AC7	XP_019638338.1	KV411927.1
AC7	XP_019638296.1	KV411927.1
AC7	XP_019638320.1	KV411927.1
AC7	XP_019638195.1	KV411927.1
AC7	XP_019638329.1	KV411927.1
AC7	XP_019638336.1	KV411927.1
AC7	XP_019638380.1	KV411927.1
AC7	XP_019638210.1	KV411927.1
AC7	XP_019638341.1	KV411927.1
AC7	XP_019638225.1	KV411927.1
AC7	XP_019638319.1	KV411927.1
AC7	XP_019638317.1	KV411927.1
AC7	XP_019638315.1	KV411927.1
AC7	XP_019638199.1	KV411927.1
AC7	XP_019638353.1	KV411927.1
AC7	XP_019638354.1	KV411927.1
AC7	XP_019638200.1	KV411927.1
AC7	XP_019638201.1	KV411927.1
AC7	XP_019638362.1	KV411927.1
AC7	XP_019638325.1	KV411927.1
AC7	XP_019638303.1	KV411927.1
AC7	XP_019638332.1	KV411927.1
AC7	XP_019638390.1	KV411927.1
AC7	XP_019638326.1	KV411927.1
AC7	XP_019638285.1	KV411927.1
AC7	XP_019638292.1	KV411927.1
AC7	XP_019638397.1	KV411927.1
AC7	XP_019638322.1	KV411927.1
AC7	XP_019638385.1	KV411927.1
AC7	XP_019638330.1	KV411927.1
AC7	XP_019640389.1	KV412002.1
AC7	XP_019640329.1	KV412002.1
AC7	XP_019640343.1	KV412002.1
AC7	XP_019640116.1	KV412002.1
AC7	XP_019640374.1	KV412002.1
AC7	XP_019640379.1	KV412002.1
AC7	XP_019640375.1	KV412002.1
AC7	XP_019640371.1	KV412002.1
AC7	XP_019640377.1	KV412002.1
AC7	XP_019640349.1	KV412002.1
AC7	XP_019640188.1	KV412002.1
AC7	XP_019640170.1	KV412002.1
AC7	XP_019640213.1	KV412002.1
AC7	XP_019640280.1	KV412002.1
AC7	XP_019640290.1	KV412002.1
AC7	XP_019640222.1	KV412002.1
AC7	XP_019640197.1	KV412002.1
AC7	XP_019640202.1	KV412002.1
AC7	XP_019640205.1	KV412002.1
AC7	XP_019640134.1	KV412002.1
AC7	XP_019640160.1	KV412002.1
AC7	XP_019640259.1	KV412002.1
AC7	XP_019640186.1	KV412002.1
AC7	XP_019640135.1	KV412002.1
AC7	XP_019640256.1	KV412002.1
AC7	XP_019640238.1	KV412002.1
AC7	XP_019640287.1	KV412002.1
AC7	XP_019640216.1	KV412002.1
AC7	XP_019640250.1	KV412002.1
AC7	XP_019640265.1	KV412002.1
AC7	XP_019640252.1	KV412002.1
AC7	XP_019640288.1	KV412002.1
AC7	XP_019640174.1	KV412002.1
AC7	XP_019640224.1	KV412002.1
AC7	XP_019640176.1	KV412002.1
AC7	XP_019640220.1	KV412002.1
AC7	XP_019640140.1	KV412002.1
AC7	XP_019640194.1	KV412002.1
AC7	XP_019640253.1	KV412002.1
AC7	XP_019640142.1	KV412002.1
AC7	XP_019640155.1	KV412002.1
AC7	XP_019640244.1	KV412002.1
AC7	XP_019640297.1	KV412002.1
AC7	XP_019640248.1	KV412002.1
AC7	XP_019640175.1	KV412002.1
AC7	XP_019640309.1	KV412002.1
AC7	XP_019640311.1	KV412002.1
AC7	XP_019640310.1	KV412002.1
AC7	XP_019640356.1	KV412002.1
AC7	XP_019640406.1	KV412002.1
AC7	XP_019640315.1	KV412002.1
AC7	XP_019640396.1	KV412002.1
AC7	XP_019640366.1	KV412002.1
AC7	XP_019640376.1	KV412002.1
AC7	XP_019640320.1	KV412002.1
AC7	XP_019640328.1	KV412002.1
AC7	XP_019640301.1	KV412002.1
AC7	XP_019640412.1	KV412002.1
AC7	XP_019640367.1	KV412002.1
AC7	XP_019640393.1	KV412002.1
AC7	XP_019640354.1	KV412002.1
AC7	XP_019641792.1	KV412041.1
AC7	XP_019641778.1	KV412041.1
AC7	XP_019641793.1	KV412041.1
AC7	XP_019641783.1	KV412041.1
AC7	XP_019641780.1	KV412041.1
AC7	XP_019641774.1	KV412041.1
AC7	XP_019641804.1	KV412041.1
AC7	XP_019641798.1	KV412041.1
AC7	XP_019641805.1	KV412041.1
AC7	XP_019641819.1	KV412041.1
AC7	XP_019641817.1	KV412041.1
AC7	XP_019641822.1	KV412041.1
AC7	XP_019641748.1	KV412041.1
AC7	XP_019641813.1	KV412041.1
AC7	XP_019641829.1	KV412041.1
AC7	XP_019646448.1	KV412209.1
AC7	XP_019646913.1	KV412232.1
AC8	XP_019645348.1	KV411359.1
AC8	XP_019642424.1	KV411359.1
AC8	XP_019642564.1	KV411359.1
AC8	XP_019642090.1	KV411359.1
AC8	XP_019639984.1	KV411359.1
AC8	XP_019642472.1	KV411359.1
AC8	XP_019642550.1	KV411359.1
AC8	XP_019642588.1	KV411359.1
AC8	XP_019642282.1	KV411359.1
AC8	XP_019642539.1	KV411359.1
AC8	XP_019642177.1	KV411359.1
AC8	XP_019642304.1	KV411359.1
AC8	XP_019642198.1	KV411359.1
AC8	XP_019642004.1	KV411359.1
AC8	XP_019642516.1	KV411359.1
AC8	XP_019642641.1	KV411359.1
AC8	XP_019641060.1	KV411359.1
AC8	XP_019641328.1	KV411359.1
AC8	XP_019641607.1	KV411359.1
AC8	XP_019640906.1	KV411359.1
AC8	XP_019640995.1	KV411359.1
AC8	XP_019641574.1	KV411359.1
AC8	XP_019641049.1	KV411359.1
AC8	XP_019641354.1	KV411359.1
AC8	XP_019640871.1	KV411359.1
AC8	XP_019640894.1	KV411359.1
AC8	XP_019641227.1	KV411359.1
AC8	XP_019641693.1	KV411359.1
AC8	XP_019641318.1	KV411359.1
AC8	XP_019641671.1	KV411359.1
AC8	XP_019641261.1	KV411359.1
AC8	XP_019641714.1	KV411359.1
AC8	XP_019641622.1	KV411359.1
AC8	XP_019640940.1	KV411359.1
AC8	XP_019641084.1	KV411359.1
AC8	XP_019640810.1	KV411359.1
AC8	XP_019645558.1	KV411359.1
AC8	XP_019645570.1	KV411359.1
AC8	XP_019645699.1	KV411359.1
AC8	XP_019643165.1	KV411359.1
AC8	XP_019643097.1	KV411359.1
AC8	XP_019642987.1	KV411359.1
AC8	XP_019645493.1	KV411359.1
AC8	XP_019640726.1	KV411359.1
AC8	XP_019645826.1	KV411359.1
AC8	XP_019645392.1	KV411359.1
AC8	XP_019640078.1	KV411359.1
AC8	XP_019642731.1	KV411359.1
AC8	XP_019642806.1	KV411359.1
AC8	XP_019645474.1	KV411359.1
AC8	XP_019644070.1	KV411359.1
AC8	XP_019643781.1	KV411359.1
AC8	XP_019643536.1	KV411359.1
AC8	XP_019643432.1	KV411359.1
AC8	XP_019643748.1	KV411359.1
AC8	XP_019644546.1	KV411359.1
AC8	XP_019644388.1	KV411359.1
AC8	XP_019643491.1	KV411359.1
AC8	XP_019644867.1	KV411359.1
AC8	XP_019645206.1	KV411359.1
AC8	XP_019643595.1	KV411359.1
AC8	XP_019644586.1	KV411359.1
AC8	XP_019644612.1	KV411359.1
AC8	XP_019643810.1	KV411359.1
AC8	XP_019643719.1	KV411359.1
AC8	XP_019644285.1	KV411359.1
AC8	XP_019643874.1	KV411359.1
AC8	XP_019643684.1	KV411359.1
AC8	XP_019644603.1	KV411359.1
AC8	XP_019644348.1	KV411359.1
AC8	XP_019644171.1	KV411359.1
AC8	XP_019643791.1	KV411359.1
AC8	XP_019644699.1	KV411359.1
AC8	XP_019643886.1	KV411359.1
AC8	XP_019640271.1	KV411359.1
AC8	XP_019644448.1	KV411359.1
AC8	XP_019643955.1	KV411359.1
AC8	XP_019644490.1	KV411359.1
AC8	XP_019643656.1	KV411359.1
AC8	XP_019640316.1	KV411359.1
AC8	XP_019644811.1	KV411359.1
AC8	XP_019644212.1	KV411359.1
AC8	XP_019645139.1	KV411359.1
AC8	XP_019644436.1	KV411359.1
AC8	XP_019643467.1	KV411359.1
AC8	XP_019643987.1	KV411359.1
AC8	XP_019643627.1	KV411359.1
AC8	XP_019640331.1	KV411359.1
AC8	XP_019645113.1	KV411359.1
AC8	XP_019644126.1	KV411359.1
AC8	XP_019643707.1	KV411359.1
AC8	XP_019643896.1	KV411359.1
AC8	XP_019644655.1	KV411359.1
AC8	XP_019644747.1	KV411359.1
AC8	XP_019644501.1	KV411359.1
AC8	XP_019643455.1	KV411359.1
AC8	XP_019645253.1	KV411359.1
AC8	XP_019643831.1	KV411359.1
AC8	XP_019640407.1	KV411359.1
AC8	XP_019640426.1	KV411359.1
AC8	XP_019643215.1	KV411359.1
AC8	XP_019645979.1	KV411359.1
AC8	XP_019645674.1	KV411359.1
AC8	XP_019640679.1	KV411359.1
AC8	XP_019645735.1	KV411359.1
AC8	XP_019645711.1	KV411359.1
AC8	XP_019646461.1	KV411360.1
AC8	XP_019646664.1	KV411360.1
AC8	XP_019646270.1	KV411360.1
AC8	XP_019646059.1	KV411360.1
AC8	XP_019646395.1	KV411360.1
AC8	XP_019646366.1	KV411360.1
AC8	XP_019646441.1	KV411360.1
AC8	XP_019646429.1	KV411360.1
AC8	XP_019646744.1	KV411360.1
AC8	XP_019646245.1	KV411360.1
AC8	XP_019614035.1	KV411369.1
AC8	XP_019613924.1	KV411369.1
AC8	XP_019613942.1	KV411369.1
AC8	XP_019614047.1	KV411369.1
AC8	XP_019648055.1	KV411369.1
AC8	XP_019613792.1	KV411369.1
AC8	XP_019613775.1	KV411369.1
AC8	XP_019613454.1	KV411369.1
AC8	XP_019613851.1	KV411369.1
AC8	XP_019613964.1	KV411369.1
AC8	XP_019613973.1	KV411369.1
AC8	XP_019613646.1	KV411369.1
AC8	XP_019614075.1	KV411369.1
AC8	XP_019648021.1	KV411369.1
AC8	XP_019648027.1	KV411369.1
AC8	XP_019613429.1	KV411369.1
AC8	XP_019614139.1	KV411369.1
AC8	XP_019614122.1	KV411369.1
AC8	XP_019613500.1	KV411369.1
AC8	XP_019613521.1	KV411369.1
AC8	XP_019613490.1	KV411369.1
AC8	XP_019613530.1	KV411369.1
AC8	XP_019613612.1	KV411369.1
AC8	XP_019613952.1	KV411369.1
AC8	XP_019614008.1	KV411369.1
AC8	XP_019614910.1	KV411396.1
AC8	XP_019614896.1	KV411396.1
AC8	XP_019614889.1	KV411396.1
AC8	XP_019615089.1	KV411396.1
AC8	XP_019614902.1	KV411396.1
AC8	XP_019614745.1	KV411396.1
AC8	XP_019614887.1	KV411396.1
AC8	XP_019614748.1	KV411396.1
AC8	XP_019614885.1	KV411396.1
AC8	XP_019614881.1	KV411396.1
AC8	XP_019614750.1	KV411396.1
AC8	XP_019614754.1	KV411396.1
AC8	XP_019615097.1	KV411396.1
AC8	XP_019615094.1	KV411396.1
AC8	XP_019614850.1	KV411396.1
AC8	XP_019615088.1	KV411396.1
AC8	XP_019614920.1	KV411396.1
AC8	XP_019615082.1	KV411396.1
AC8	XP_019615091.1	KV411396.1
AC8	XP_019614901.1	KV411396.1
AC8	XP_019614758.1	KV411396.1
AC8	XP_019614847.1	KV411396.1
AC8	XP_019614763.1	KV411396.1
AC8	XP_019614764.1	KV411396.1
AC8	XP_019614983.1	KV411396.1
AC8	XP_019614978.1	KV411396.1
AC8	XP_019615020.1	KV411396.1
AC8	XP_019614985.1	KV411396.1
AC8	XP_019614767.1	KV411396.1
AC8	XP_019614772.1	KV411396.1
AC8	XP_019614773.1	KV411396.1
AC8	XP_019614782.1	KV411396.1
AC8	XP_019615023.1	KV411396.1
AC8	XP_019614784.1	KV411396.1
AC8	XP_019614968.1	KV411396.1
AC8	XP_019615079.1	KV411396.1
AC8	XP_019615066.1	KV411396.1
AC8	XP_019615017.1	KV411396.1
AC8	XP_019614788.1	KV411396.1
AC8	XP_019614790.1	KV411396.1
AC8	XP_019615008.1	KV411396.1
AC8	XP_019615052.1	KV411396.1
AC8	XP_019615060.1	KV411396.1
AC8	XP_019615021.1	KV411396.1
AC8	XP_019615024.1	KV411396.1
AC8	XP_019615025.1	KV411396.1
AC8	XP_019615077.1	KV411396.1
AC8	XP_019615010.1	KV411396.1
AC8	XP_019614941.1	KV411396.1
AC8	XP_019615064.1	KV411396.1
AC8	XP_019614949.1	KV411396.1
AC8	XP_019615018.1	KV411396.1
AC8	XP_019615049.1	KV411396.1
AC8	XP_019614962.1	KV411396.1
AC8	XP_019615055.1	KV411396.1
AC8	XP_019615078.1	KV411396.1
AC8	XP_019614940.1	KV411396.1
AC8	XP_019614974.1	KV411396.1
AC8	XP_019615059.1	KV411396.1
AC8	XP_019615030.1	KV411396.1
AC8	XP_019615074.1	KV411396.1
AC8	XP_019614993.1	KV411396.1
AC8	XP_019615053.1	KV411396.1
AC8	XP_019614966.1	KV411396.1
AC8	XP_019614818.1	KV411396.1
AC8	XP_019614928.1	KV411396.1
AC8	XP_019615598.1	KV411412.1
AC8	XP_019615599.1	KV411412.1
AC8	XP_019615563.1	KV411412.1
AC8	XP_019615652.1	KV411412.1
AC8	XP_019615653.1	KV411412.1
AC8	XP_019615603.1	KV411412.1
AC8	XP_019615600.1	KV411412.1
AC8	XP_019615604.1	KV411412.1
AC8	XP_019615601.1	KV411412.1
AC8	XP_019615627.1	KV411412.1
AC8	XP_019615622.1	KV411412.1
AC8	XP_019615567.1	KV411412.1
AC8	XP_019615673.1	KV411412.1
AC8	XP_019615632.1	KV411412.1
AC8	XP_019615637.1	KV411412.1
AC8	XP_019615658.1	KV411412.1
AC8	XP_019615570.1	KV411412.1
AC8	XP_019615671.1	KV411412.1
AC8	XP_019615617.1	KV411412.1
AC8	XP_019615619.1	KV411412.1
AC8	XP_019615651.1	KV411412.1
AC8	XP_019615644.1	KV411412.1
AC8	XP_019615607.1	KV411412.1
AC8	XP_019615571.1	KV411412.1
AC8	XP_019615640.1	KV411412.1
AC8	XP_019615664.1	KV411412.1
AC8	XP_019615668.1	KV411412.1
AC8	XP_019615667.1	KV411412.1
AC8	XP_019615630.1	KV411412.1
AC8	XP_019615620.1	KV411412.1
AC8	XP_019615575.1	KV411412.1
AC8	XP_019615595.1	KV411412.1
AC8	XP_019615596.1	KV411412.1
AC8	XP_019615594.1	KV411412.1
AC8	XP_019615589.1	KV411412.1
AC8	XP_019616794.1	KV411450.1
AC8	XP_019616789.1	KV411450.1
AC8	XP_019616740.1	KV411450.1
AC8	XP_019616780.1	KV411450.1
AC8	XP_019616793.1	KV411450.1
AC8	XP_019616799.1	KV411450.1
AC8	XP_019616753.1	KV411450.1
AC8	XP_019616755.1	KV411450.1
AC8	XP_019616751.1	KV411450.1
AC8	XP_019616777.1	KV411450.1
AC8	XP_019616757.1	KV411450.1
AC8	XP_019616756.1	KV411450.1
AC8	XP_019627940.1	KV411677.1
AC8	XP_019629020.1	KV411699.1
AC8	XP_019639677.1	KV411975.1
AC8	XP_019639733.1	KV411975.1
AC8	XP_019639726.1	KV411975.1
AC8	XP_019639676.1	KV411975.1
AC8	XP_019639668.1	KV411975.1
AC8	XP_019639671.1	KV411975.1
AC8	XP_019639707.1	KV411975.1
AC8	XP_019639678.1	KV411975.1
AC8	XP_019639682.1	KV411975.1
AC8	XP_019639696.1	KV411975.1
AC8	XP_019639716.1	KV411975.1
AC8	XP_019639722.1	KV411975.1
AC8	XP_019639717.1	KV411975.1
AC8	XP_019639687.1	KV411975.1
AC8	XP_019642033.1	KV412051.1
AC8	XP_019641990.1	KV412051.1
AC8	XP_019641991.1	KV412051.1
AC8	XP_019641997.1	KV412051.1
AC8	XP_019642002.1	KV412051.1
AC8	XP_019641843.1	KV412051.1
AC8	XP_019642023.1	KV412051.1
AC8	XP_019642047.1	KV412051.1
AC8	XP_019642018.1	KV412051.1
AC8	XP_019642017.1	KV412051.1
AC8	XP_019642051.1	KV412051.1
AC8	XP_019642020.1	KV412051.1
AC8	XP_019642044.1	KV412051.1
AC8	XP_019642037.1	KV412051.1
AC8	XP_019641941.1	KV412051.1
AC8	XP_019641930.1	KV412051.1
AC8	XP_019641913.1	KV412051.1
AC8	XP_019641894.1	KV412051.1
AC8	XP_019641933.1	KV412051.1
AC8	XP_019641979.1	KV412051.1
AC8	XP_019641935.1	KV412051.1
AC8	XP_019641986.1	KV412051.1
AC8	XP_019641931.1	KV412051.1
AC8	XP_019641862.1	KV412051.1
AC8	XP_019641908.1	KV412051.1
AC8	XP_019641863.1	KV412051.1
AC8	XP_019641945.1	KV412051.1
AC8	XP_019641904.1	KV412051.1
AC8	XP_019641956.1	KV412051.1
AC8	XP_019641971.1	KV412051.1
AC8	XP_019641920.1	KV412051.1
AC8	XP_019641976.1	KV412051.1
AC8	XP_019641951.1	KV412051.1
AC8	XP_019641921.1	KV412051.1
AC8	XP_019641902.1	KV412051.1
AC8	XP_019641937.1	KV412051.1
AC8	XP_019641949.1	KV412051.1
AC8	XP_019641866.1	KV412051.1
AC8	XP_019641940.1	KV412051.1
AC8	XP_019641954.1	KV412051.1
AC8	XP_019641957.1	KV412051.1
AC8	XP_019642036.1	KV412051.1
AC8	XP_019642040.1	KV412051.1
AC8	XP_019641989.1	KV412051.1
AC8	XP_019642030.1	KV412051.1
AC8	XP_019642059.1	KV412051.1
AC8	XP_019642016.1	KV412051.1
AC8	XP_019642053.1	KV412051.1
AC8	XP_019642616.1	KV412078.1
AC8	XP_019642621.1	KV412078.1
AC8	XP_019642623.1	KV412078.1
AC8	XP_019642661.1	KV412078.1
AC8	XP_019642604.1	KV412078.1
AC8	XP_019642595.1	KV412078.1
AC8	XP_019642671.1	KV412078.1
AC8	XP_019642646.1	KV412078.1
AC8	XP_019642667.1	KV412078.1
AC8	XP_019642597.1	KV412078.1
AC8	XP_019642600.1	KV412078.1
AC9	XP_019615792.1	KV411417.1
AC9	XP_019615786.1	KV411417.1
AC9	XP_019615711.1	KV411417.1
AC9	XP_019615756.1	KV411417.1
AC9	XP_019615693.1	KV411417.1
AC9	XP_019615700.1	KV411417.1
AC9	XP_019615781.1	KV411417.1
AC9	XP_019615765.1	KV411417.1
AC9	XP_019615749.1	KV411417.1
AC9	XP_019615757.1	KV411417.1
AC9	XP_019615702.1	KV411417.1
AC9	XP_019620902.1	KV411550.1
AC9	XP_019620905.1	KV411550.1
AC9	XP_019620858.1	KV411550.1
AC9	XP_019620946.1	KV411550.1
AC9	XP_019620790.1	KV411550.1
AC9	XP_019620848.1	KV411550.1
AC9	XP_019620966.1	KV411550.1
AC9	XP_019620968.1	KV411550.1
AC9	XP_019620876.1	KV411550.1
AC9	XP_019620865.1	KV411550.1
AC9	XP_019621059.1	KV411550.1
AC9	XP_019621051.1	KV411550.1
AC9	XP_019620987.1	KV411550.1
AC9	XP_019620980.1	KV411550.1
AC9	XP_019620982.1	KV411550.1
AC9	XP_019621044.1	KV411550.1
AC9	XP_019620928.1	KV411550.1
AC9	XP_019620814.1	KV411550.1
AC9	XP_019620908.1	KV411550.1
AC9	XP_019620887.1	KV411550.1
AC9	XP_019620936.1	KV411550.1
AC9	XP_019620931.1	KV411550.1
AC9	XP_019620990.1	KV411550.1
AC9	XP_019620969.1	KV411550.1
AC9	XP_019620998.1	KV411550.1
AC9	XP_019621055.1	KV411550.1
AC9	XP_019621026.1	KV411550.1
AC9	XP_019623617.1	KV411594.1
AC9	XP_019624468.1	KV411609.1
AC9	XP_019629646.1	KV411699.1
AC9	XP_019631900.1	KV411744.1
AC9	XP_019631761.1	KV411744.1
AC9	XP_019631622.1	KV411744.1
AC9	XP_019631753.1	KV411744.1
AC9	XP_019631929.1	KV411744.1
AC9	XP_019633088.1	KV411788.1
AC9	XP_019633091.1	KV411788.1
AC9	XP_019633036.1	KV411788.1
AC9	XP_019633092.1	KV411788.1
AC9	XP_019633000.1	KV411788.1
AC9	XP_019633121.1	KV411788.1
AC9	XP_019633115.1	KV411788.1
AC9	XP_019632988.1	KV411788.1
AC9	XP_019633063.1	KV411788.1
AC9	XP_019633068.1	KV411788.1
AC9	XP_019633031.1	KV411788.1
AC9	XP_019633086.1	KV411788.1
AC9	XP_019633075.1	KV411788.1
AC9	XP_019633114.1	KV411788.1
AC9	XP_019633097.1	KV411788.1
AC9	XP_019633073.1	KV411788.1
AC9	XP_019633117.1	KV411788.1
AC9	XP_019633125.1	KV411788.1
AC9	XP_019633144.1	KV411788.1
AC9	XP_019633134.1	KV411788.1
AC9	XP_019633136.1	KV411788.1
AC9	XP_019633159.1	KV411788.1
AC9	XP_019633163.1	KV411788.1
AC9	XP_019633161.1	KV411788.1
AC9	XP_019633145.1	KV411788.1
AC9	XP_019633168.1	KV411788.1
AC9	XP_019635705.1	KV411853.1
AC9	XP_019638132.1	KV411916.1
AC9	XP_019638124.1	KV411916.1
AC9	XP_019637923.1	KV411916.1
AC9	XP_019638073.1	KV411916.1
AC9	XP_019638071.1	KV411916.1
AC9	XP_019637980.1	KV411916.1
AC9	XP_019638050.1	KV411916.1
AC9	XP_019638092.1	KV411916.1
AC9	XP_019638029.1	KV411916.1
AC9	XP_019638031.1	KV411916.1
AC9	XP_019638111.1	KV411916.1
AC9	XP_019638030.1	KV411916.1
AC9	XP_019638021.1	KV411916.1
AC9	XP_019638026.1	KV411916.1
AC9	XP_019637984.1	KV411916.1
AC9	XP_019638057.1	KV411916.1
AC9	XP_019638100.1	KV411916.1
AC9	XP_019638118.1	KV411916.1
AC9	XP_019638006.1	KV411916.1
AC9	XP_019638004.1	KV411916.1
AC9	XP_019638060.1	KV411916.1
AC9	XP_019638076.1	KV411916.1
AC9	XP_019638088.1	KV411916.1
AC9	XP_019637957.1	KV411916.1
AC9	XP_019638065.1	KV411916.1
AC9	XP_019638034.1	KV411916.1
AC9	XP_019637967.1	KV411916.1
AC9	XP_019638149.1	KV411916.1
AC9	XP_019637970.1	KV411916.1
AC9	XP_019638148.1	KV411916.1
AC9	XP_019638150.1	KV411916.1
AC9	XP_019637972.1	KV411916.1
AC9	XP_019638374.1	KV411927.1
AC9	XP_019639852.1	KV411984.1
AC9	XP_019639963.1	KV411992.1
AC9	XP_019639927.1	KV411992.1
AC9	XP_019639934.1	KV411992.1
AC9	XP_019640039.1	KV411992.1
AC9	XP_019641408.1	KV412024.1
AC9	XP_019642994.1	KV412096.1
AC9	XP_019646456.1	KV412209.1
AC9	XP_019646402.1	KV412209.1
AC10	XP_019622517.1	KV411307.1
AC10	XP_019623469.1	KV411307.1
AC10	XP_019628157.1	KV411307.1
AC10	XP_019623514.1	KV411307.1
AC10	XP_019627433.1	KV411307.1
AC10	XP_019627375.1	KV411307.1
AC10	XP_019627625.1	KV411307.1
AC10	XP_019623435.1	KV411307.1
AC10	XP_019627783.1	KV411307.1
AC10	XP_019628454.1	KV411307.1
AC10	XP_019628028.1	KV411307.1
AC10	XP_019627635.1	KV411307.1
AC10	XP_019627957.1	KV411307.1
AC10	XP_019622650.1	KV411307.1
AC10	XP_019628237.1	KV411307.1
AC10	XP_019628172.1	KV411307.1
AC10	XP_019623714.1	KV411307.1
AC10	XP_019623686.1	KV411307.1
AC10	XP_019622720.1	KV411307.1
AC10	XP_019623782.1	KV411307.1
AC10	XP_019623663.1	KV411307.1
AC10	XP_019623653.1	KV411307.1
AC10	XP_019623769.1	KV411307.1
AC10	XP_019623674.1	KV411307.1
AC10	XP_019622741.1	KV411307.1
AC10	XP_019627894.1	KV411307.1
AC10	XP_019628430.1	KV411307.1
AC10	XP_019627078.1	KV411307.1
AC10	XP_019623535.1	KV411307.1
AC10	XP_019628513.1	KV411307.1
AC10	XP_019628184.1	KV411307.1
AC10	XP_019627199.1	KV411307.1
AC10	XP_019627840.1	KV411307.1
AC10	XP_019626936.1	KV411307.1
AC10	XP_019628265.1	KV411307.1
AC10	XP_019628072.1	KV411307.1
AC10	XP_019626484.1	KV411307.1
AC10	XP_019627224.1	KV411307.1
AC10	XP_019627232.1	KV411307.1
AC10	XP_019627744.1	KV411307.1
AC10	XP_019628350.1	KV411307.1
AC10	XP_019627983.1	KV411307.1
AC10	XP_019628487.1	KV411307.1
AC10	XP_019628331.1	KV411307.1
AC10	XP_019623458.1	KV411307.1
AC10	XP_019626678.1	KV411307.1
AC10	XP_019627270.1	KV411307.1
AC10	XP_019622887.1	KV411307.1
AC10	XP_019626239.1	KV411307.1
AC10	XP_019625334.1	KV411307.1
AC10	XP_019622921.1	KV411307.1
AC10	XP_019624652.1	KV411307.1
AC10	XP_019625732.1	KV411307.1
AC10	XP_019626360.1	KV411307.1
AC10	XP_019622944.1	KV411307.1
AC10	XP_019624304.1	KV411307.1
AC10	XP_019624475.1	KV411307.1
AC10	XP_019624576.1	KV411307.1
AC10	XP_019624819.1	KV411307.1
AC10	XP_019625027.1	KV411307.1
AC10	XP_019625795.1	KV411307.1
AC10	XP_019624204.1	KV411307.1
AC10	XP_019624829.1	KV411307.1
AC10	XP_019623007.1	KV411307.1
AC10	XP_019623018.1	KV411307.1
AC10	XP_019624667.1	KV411307.1
AC10	XP_019626326.1	KV411307.1
AC10	XP_019625130.1	KV411307.1
AC10	XP_019625009.1	KV411307.1
AC10	XP_019626282.1	KV411307.1
AC10	XP_019626248.1	KV411307.1
AC10	XP_019623120.1	KV411307.1
AC10	XP_019625558.1	KV411307.1
AC10	XP_019626202.1	KV411307.1
AC10	XP_019626443.1	KV411307.1
AC10	XP_019625921.1	KV411307.1
AC10	XP_019625019.1	KV411307.1
AC10	XP_019626111.1	KV411307.1
AC10	XP_019624768.1	KV411307.1
AC10	XP_019624346.1	KV411307.1
AC10	XP_019624786.1	KV411307.1
AC10	XP_019625373.1	KV411307.1
AC10	XP_019624872.1	KV411307.1
AC10	XP_019626407.1	KV411307.1
AC10	XP_019624902.1	KV411307.1
AC10	XP_019625607.1	KV411307.1
AC10	XP_019626025.1	KV411307.1
AC10	XP_019625116.1	KV411307.1
AC10	XP_019626297.1	KV411307.1
AC10	XP_019626311.1	KV411307.1
AC10	XP_019625808.1	KV411307.1
AC10	XP_019624859.1	KV411307.1
AC10	XP_019624171.1	KV411307.1
AC10	XP_019624228.1	KV411307.1
AC10	XP_019624522.1	KV411307.1
AC10	XP_019625273.1	KV411307.1
AC10	XP_019624138.1	KV411307.1
AC10	XP_019624538.1	KV411307.1
AC10	XP_019624713.1	KV411307.1
AC10	XP_019624159.1	KV411307.1
AC10	XP_019625658.1	KV411307.1
AC10	XP_019624317.1	KV411307.1
AC10	XP_019627574.1	KV411307.1
AC10	XP_019626494.1	KV411307.1
AC10	XP_019626550.1	KV411307.1
AC10	XP_019623833.1	KV411307.1
AC10	XP_019624092.1	KV411307.1
AC10	XP_019623386.1	KV411307.1
AC10	XP_019627481.1	KV411307.1
AC10	XP_019627290.1	KV411307.1
AC10	XP_019627279.1	KV411307.1
AC10	XP_019626795.1	KV411307.1
AC10	XP_019627329.1	KV411307.1
AC10	XP_019627806.1	KV411307.1
AC10	XP_019627694.1	KV411307.1
AC10	XP_019628040.1	KV411307.1
AC10	XP_019628387.1	KV411307.1
AC10	XP_019626712.1	KV411307.1
AC10	XP_019647283.1	KV411363.1
AC10	XP_019647692.1	KV411363.1
AC10	XP_019647454.1	KV411363.1
AC10	XP_019647680.1	KV411363.1
AC10	XP_019647257.1	KV411363.1
AC10	XP_019647530.1	KV411363.1
AC10	XP_019647076.1	KV411363.1
AC10	XP_019647553.1	KV411363.1
AC10	XP_019647131.1	KV411363.1
AC10	XP_019647813.1	KV411363.1
AC10	XP_019647803.1	KV411363.1
AC10	XP_019647631.1	KV411363.1
AC10	XP_019647598.1	KV411363.1
AC10	XP_019647859.1	KV411363.1
AC10	XP_019617889.1	KV411488.1
AC10	XP_019618227.1	KV411488.1
AC10	XP_019619482.1	KV411516.1
AC10	XP_019619486.1	KV411516.1
AC10	XP_019619490.1	KV411516.1
AC10	XP_019619540.1	KV411516.1
AC10	XP_019619518.1	KV411516.1
AC10	XP_019619491.1	KV411516.1
AC10	XP_019619474.1	KV411516.1
AC10	XP_019619493.1	KV411516.1
AC10	XP_019619510.1	KV411516.1
AC10	XP_019619511.1	KV411516.1
AC10	XP_019619539.1	KV411516.1
AC10	XP_019619502.1	KV411516.1
AC10	XP_019619475.1	KV411516.1
AC10	XP_019619483.1	KV411516.1
AC10	XP_019620596.1	KV411543.1
AC10	XP_019620606.1	KV411543.1
AC10	XP_019620614.1	KV411543.1
AC10	XP_019620584.1	KV411543.1
AC10	XP_019620572.1	KV411543.1
AC10	XP_019620547.1	KV411543.1
AC10	XP_019620591.1	KV411543.1
AC10	XP_019620592.1	KV411543.1
AC10	XP_019620615.1	KV411543.1
AC10	XP_019620571.1	KV411543.1
AC10	XP_019620569.1	KV411543.1
AC10	XP_019620589.1	KV411543.1
AC10	XP_019620566.1	KV411543.1
AC10	XP_019620564.1	KV411543.1
AC10	XP_019620562.1	KV411543.1
AC10	XP_019620563.1	KV411543.1
AC10	XP_019624340.1	KV411604.1
AC10	XP_019633356.1	KV411799.1
AC10	XP_019633357.1	KV411799.1
AC10	XP_019633360.1	KV411799.1
AC10	XP_019633331.1	KV411799.1
AC10	XP_019633243.1	KV411799.1
AC10	XP_019633245.1	KV411799.1
AC10	XP_019633359.1	KV411799.1
AC10	XP_019633325.1	KV411799.1
AC10	XP_019633320.1	KV411799.1
AC10	XP_019633350.1	KV411799.1
AC10	XP_019633318.1	KV411799.1
AC10	XP_019633304.1	KV411799.1
AC10	XP_019633366.1	KV411799.1
AC10	XP_019633384.1	KV411799.1
AC10	XP_019633365.1	KV411799.1
AC10	XP_019633385.1	KV411799.1
AC10	XP_019633388.1	KV411799.1
AC10	XP_019634088.1	KV411808.1
AC10	XP_019634122.1	KV411808.1
AC10	XP_019634125.1	KV411808.1
AC10	XP_019634120.1	KV411808.1
AC10	XP_019634182.1	KV411808.1
AC10	XP_019634194.1	KV411808.1
AC10	XP_019634205.1	KV411808.1
AC10	XP_019634206.1	KV411808.1
AC10	XP_019634294.1	KV411808.1
AC10	XP_019634245.1	KV411808.1
AC10	XP_019634248.1	KV411808.1
AC10	XP_019634204.1	KV411808.1
AC10	XP_019633451.1	KV411808.1
AC10	XP_019634287.1	KV411808.1
AC10	XP_019634066.1	KV411808.1
AC10	XP_019634272.1	KV411808.1
AC10	XP_019634001.1	KV411808.1
AC10	XP_019634277.1	KV411808.1
AC10	XP_019634150.1	KV411808.1
AC10	XP_019634257.1	KV411808.1
AC10	XP_019634167.1	KV411808.1
AC10	XP_019634155.1	KV411808.1
AC10	XP_019634307.1	KV411808.1
AC10	XP_019634217.1	KV411808.1
AC10	XP_019633456.1	KV411808.1
AC10	XP_019634145.1	KV411808.1
AC10	XP_019633457.1	KV411808.1
AC10	XP_019634100.1	KV411808.1
AC10	XP_019633459.1	KV411808.1
AC10	XP_019633461.1	KV411808.1
AC10	XP_019633610.1	KV411808.1
AC10	XP_019633682.1	KV411808.1
AC10	XP_019633465.1	KV411808.1
AC10	XP_019633596.1	KV411808.1
AC10	XP_019633618.1	KV411808.1
AC10	XP_019633658.1	KV411808.1
AC10	XP_019633602.1	KV411808.1
AC10	XP_019633646.1	KV411808.1
AC10	XP_019633681.1	KV411808.1
AC10	XP_019633639.1	KV411808.1
AC10	XP_019633607.1	KV411808.1
AC10	XP_019633680.1	KV411808.1
AC10	XP_019633477.1	KV411808.1
AC10	XP_019633637.1	KV411808.1
AC10	XP_019633482.1	KV411808.1
AC10	XP_019634301.1	KV411808.1
AC10	XP_019634258.1	KV411808.1
AC10	XP_019634225.1	KV411808.1
AC10	XP_019634127.1	KV411808.1
AC10	XP_019634279.1	KV411808.1
AC10	XP_019634174.1	KV411808.1
AC10	XP_019634173.1	KV411808.1
AC10	XP_019634302.1	KV411808.1
AC10	XP_019633574.1	KV411808.1
AC10	XP_019633486.1	KV411808.1
AC10	XP_019633487.1	KV411808.1
AC10	XP_019634299.1	KV411808.1
AC10	XP_019634203.1	KV411808.1
AC10	XP_019634200.1	KV411808.1
AC10	XP_019634221.1	KV411808.1
AC10	XP_019634172.1	KV411808.1
AC10	XP_019634242.1	KV411808.1
AC10	XP_019634207.1	KV411808.1
AC10	XP_019633488.1	KV411808.1
AC10	XP_019633492.1	KV411808.1
AC10	XP_019633794.1	KV411808.1
AC10	XP_019633783.1	KV411808.1
AC10	XP_019633793.1	KV411808.1
AC10	XP_019633791.1	KV411808.1
AC10	XP_019633824.1	KV411808.1
AC10	XP_019633768.1	KV411808.1
AC10	XP_019634119.1	KV411808.1
AC10	XP_019634170.1	KV411808.1
AC10	XP_019634168.1	KV411808.1
AC10	XP_019634306.1	KV411808.1
AC10	XP_019634111.1	KV411808.1
AC10	XP_019634276.1	KV411808.1
AC10	XP_019634268.1	KV411808.1
AC10	XP_019634063.1	KV411808.1
AC10	XP_019634037.1	KV411808.1
AC10	XP_019634199.1	KV411808.1
AC10	XP_019634270.1	KV411808.1
AC10	XP_019634098.1	KV411808.1
AC10	XP_019634097.1	KV411808.1
AC10	XP_019634086.1	KV411808.1
AC10	XP_019634075.1	KV411808.1
AC10	XP_019634085.1	KV411808.1
AC10	XP_019634090.1	KV411808.1
AC10	XP_019633971.1	KV411808.1
AC10	XP_019634190.1	KV411808.1
AC10	XP_019634107.1	KV411808.1
AC10	XP_019634106.1	KV411808.1
AC10	XP_019633984.1	KV411808.1
AC10	XP_019633980.1	KV411808.1
AC10	XP_019633995.1	KV411808.1
AC10	XP_019633996.1	KV411808.1
AC10	XP_019633999.1	KV411808.1
AC10	XP_019634215.1	KV411808.1
AC10	XP_019634140.1	KV411808.1
AC10	XP_019634234.1	KV411808.1
AC10	XP_019634267.1	KV411808.1
AC10	XP_019633874.1	KV411808.1
AC10	XP_019633838.1	KV411808.1
AC10	XP_019633882.1	KV411808.1
AC10	XP_019633873.1	KV411808.1
AC10	XP_019633850.1	KV411808.1
AC10	XP_019633532.1	KV411808.1
AC10	XP_019633877.1	KV411808.1
AC10	XP_019633865.1	KV411808.1
AC10	XP_019633881.1	KV411808.1
AC10	XP_019633854.1	KV411808.1
AC10	XP_019633863.1	KV411808.1
AC10	XP_019633878.1	KV411808.1
AC10	XP_019633840.1	KV411808.1
AC10	XP_019634261.1	KV411808.1
AC10	XP_019634197.1	KV411808.1
AC10	XP_019633884.1	KV411808.1
AC10	XP_019633537.1	KV411808.1
AC10	XP_019633539.1	KV411808.1
AC10	XP_019633889.1	KV411808.1
AC10	XP_019633893.1	KV411808.1
AC10	XP_019633905.1	KV411808.1
AC10	XP_019633892.1	KV411808.1
AC10	XP_019633904.1	KV411808.1
AC10	XP_019633953.1	KV411808.1
AC10	XP_019633942.1	KV411808.1
AC10	XP_019633933.1	KV411808.1
AC10	XP_019633940.1	KV411808.1
AC10	XP_019633944.1	KV411808.1
AC10	XP_019633956.1	KV411808.1
AC10	XP_019634183.1	KV411808.1
AC10	XP_019634104.1	KV411808.1
AC10	XP_019634254.1	KV411808.1
AC10	XP_019633926.1	KV411808.1
AC10	XP_019633927.1	KV411808.1
AC10	XP_019633545.1	KV411808.1
AC10	XP_019633915.1	KV411808.1
AC10	XP_019635288.1	KV411842.1
AC10	XP_019637103.1	KV411904.1
AC10	XP_019645890.1	KV412182.1
AC10	XP_019645886.1	KV412182.1
AC10	XP_019645897.1	KV412182.1
AC10	XP_019645842.1	KV412182.1
AC10	XP_019645847.1	KV412182.1
AC10	XP_019645849.1	KV412182.1
AC10	XP_019645866.1	KV412182.1
AC10	XP_019645919.1	KV412182.1
AC10	XP_019645913.1	KV412182.1
AC10	XP_019645861.1	KV412182.1
AC10	XP_019645918.1	KV412182.1
AC11	XP_019615217.1	KV411401.1
AC11	XP_019620476.1	KV411540.1
AC11	XP_019620516.1	KV411540.1
AC11	XP_019620522.1	KV411540.1
AC11	XP_019620503.1	KV411540.1
AC11	XP_019620511.1	KV411540.1
AC11	XP_019620509.1	KV411540.1
AC11	XP_019620520.1	KV411540.1
AC11	XP_019620519.1	KV411540.1
AC11	XP_019620510.1	KV411540.1
AC11	XP_019620537.1	KV411540.1
AC11	XP_019620531.1	KV411540.1
AC11	XP_019620485.1	KV411540.1
AC11	XP_019620487.1	KV411540.1
AC11	XP_019623133.1	KV411586.1
AC11	XP_019629828.1	KV411699.1
AC11	XP_019630486.1	KV411711.1
AC11	XP_019631443.1	KV411733.1
AC11	XP_019631456.1	KV411733.1
AC11	XP_019631455.1	KV411733.1
AC11	XP_019631468.1	KV411733.1
AC11	XP_019631227.1	KV411733.1
AC11	XP_019631351.1	KV411733.1
AC11	XP_019631346.1	KV411733.1
AC11	XP_019631230.1	KV411733.1
AC11	XP_019631391.1	KV411733.1
AC11	XP_019631376.1	KV411733.1
AC11	XP_019631411.1	KV411733.1
AC11	XP_019631271.1	KV411733.1
AC11	XP_019631272.1	KV411733.1
AC11	XP_019631301.1	KV411733.1
AC11	XP_019631296.1	KV411733.1
AC11	XP_019631234.1	KV411733.1
AC11	XP_019631235.1	KV411733.1
AC11	XP_019631392.1	KV411733.1
AC11	XP_019631265.1	KV411733.1
AC11	XP_019631267.1	KV411733.1
AC11	XP_019631273.1	KV411733.1
AC11	XP_019631348.1	KV411733.1
AC11	XP_019631364.1	KV411733.1
AC11	XP_019631353.1	KV411733.1
AC11	XP_019631342.1	KV411733.1
AC11	XP_019631399.1	KV411733.1
AC11	XP_019631326.1	KV411733.1
AC11	XP_019631384.1	KV411733.1
AC11	XP_019631407.1	KV411733.1
AC11	XP_019631396.1	KV411733.1
AC11	XP_019631395.1	KV411733.1
AC11	XP_019631394.1	KV411733.1
AC11	XP_019631410.1	KV411733.1
AC11	XP_019631374.1	KV411733.1
AC11	XP_019631368.1	KV411733.1
AC11	XP_019631300.1	KV411733.1
AC11	XP_019631264.1	KV411733.1
AC11	XP_019631421.1	KV411733.1
AC11	XP_019631457.1	KV411733.1
AC11	XP_019631250.1	KV411733.1
AC11	XP_019631445.1	KV411733.1
AC11	XP_019631429.1	KV411733.1
AC11	XP_019631258.1	KV411733.1
AC11	XP_019631433.1	KV411733.1
AC11	XP_019632568.1	KV411766.1
AC11	XP_019632567.1	KV411766.1
AC11	XP_019632325.1	KV411766.1
AC11	XP_019632517.1	KV411766.1
AC11	XP_019632516.1	KV411766.1
AC11	XP_019632582.1	KV411766.1
AC11	XP_019632551.1	KV411766.1
AC11	XP_019632559.1	KV411766.1
AC11	XP_019632378.1	KV411766.1
AC11	XP_019632535.1	KV411766.1
AC11	XP_019632573.1	KV411766.1
AC11	XP_019632572.1	KV411766.1
AC11	XP_019632496.1	KV411766.1
AC11	XP_019632588.1	KV411766.1
AC11	XP_019632521.1	KV411766.1
AC11	XP_019632454.1	KV411766.1
AC11	XP_019632465.1	KV411766.1
AC11	XP_019632461.1	KV411766.1
AC11	XP_019632569.1	KV411766.1
AC11	XP_019632550.1	KV411766.1
AC11	XP_019632444.1	KV411766.1
AC11	XP_019632452.1	KV411766.1
AC11	XP_019632443.1	KV411766.1
AC11	XP_019632493.1	KV411766.1
AC11	XP_019632484.1	KV411766.1
AC11	XP_019632596.1	KV411766.1
AC11	XP_019632597.1	KV411766.1
AC11	XP_019632476.1	KV411766.1
AC11	XP_019632479.1	KV411766.1
AC11	XP_019632375.1	KV411766.1
AC11	XP_019632466.1	KV411766.1
AC11	XP_019632398.1	KV411766.1
AC11	XP_019632424.1	KV411766.1
AC11	XP_019632404.1	KV411766.1
AC11	XP_019632425.1	KV411766.1
AC11	XP_019632428.1	KV411766.1
AC11	XP_019632406.1	KV411766.1
AC11	XP_019632399.1	KV411766.1
AC11	XP_019632510.1	KV411766.1
AC11	XP_019632565.1	KV411766.1
AC11	XP_019632387.1	KV411766.1
AC11	XP_019632354.1	KV411766.1
AC11	XP_019634532.1	KV411809.1
AC11	XP_019634534.1	KV411809.1
AC11	XP_019634446.1	KV411809.1
AC11	XP_019634531.1	KV411809.1
AC11	XP_019634529.1	KV411809.1
AC11	XP_019634460.1	KV411809.1
AC11	XP_019634349.1	KV411809.1
AC11	XP_019634526.1	KV411809.1
AC11	XP_019634540.1	KV411809.1
AC11	XP_019634539.1	KV411809.1
AC11	XP_019634358.1	KV411809.1
AC11	XP_019634523.1	KV411809.1
AC11	XP_019634361.1	KV411809.1
AC11	XP_019634362.1	KV411809.1
AC11	XP_019634545.1	KV411809.1
AC11	XP_019634371.1	KV411809.1
AC11	XP_019634372.1	KV411809.1
AC11	XP_019634368.1	KV411809.1
AC11	XP_019642186.1	KV412061.1
AC11	XP_019642078.1	KV412061.1
AC11	XP_019642080.1	KV412061.1
AC11	XP_019642081.1	KV412061.1
AC11	XP_019642219.1	KV412061.1
AC11	XP_019642082.1	KV412061.1
AC11	XP_019642182.1	KV412061.1
AC11	XP_019642086.1	KV412061.1
AC11	XP_019642087.1	KV412061.1
AC11	XP_019642161.1	KV412061.1
AC11	XP_019642160.1	KV412061.1
AC11	XP_019642096.1	KV412061.1
AC11	XP_019642151.1	KV412061.1
AC11	XP_019642134.1	KV412061.1
AC11	XP_019642202.1	KV412061.1
AC11	XP_019642179.1	KV412061.1
AC11	XP_019642178.1	KV412061.1
AC11	XP_019642108.1	KV412061.1
AC11	XP_019642213.1	KV412061.1
AC11	XP_019642110.1	KV412061.1
AC11	XP_019642196.1	KV412061.1
AC11	XP_019642165.1	KV412061.1
AC11	XP_019642116.1	KV412061.1
AC11	XP_019642192.1	KV412061.1
AC11	XP_019642168.1	KV412061.1
AC11	XP_019642172.1	KV412061.1
AC11	XP_019642176.1	KV412061.1
AC11	XP_019642221.1	KV412061.1
AC11	XP_019642184.1	KV412061.1
AC11	XP_019642175.1	KV412061.1
AC11	XP_019642137.1	KV412061.1
AC11	XP_019642190.1	KV412061.1
AC11	XP_019645243.1	KV412181.1
AC11	XP_019645525.1	KV412181.1
AC11	XP_019645473.1	KV412181.1
AC11	XP_019645244.1	KV412181.1
AC11	XP_019645759.1	KV412181.1
AC11	XP_019645728.1	KV412181.1
AC11	XP_019645579.1	KV412181.1
AC11	XP_019645760.1	KV412181.1
AC11	XP_019645677.1	KV412181.1
AC11	XP_019645748.1	KV412181.1
AC11	XP_019645628.1	KV412181.1
AC11	XP_019645705.1	KV412181.1
AC11	XP_019645538.1	KV412181.1
AC11	XP_019645550.1	KV412181.1
AC11	XP_019645265.1	KV412181.1
AC11	XP_019645750.1	KV412181.1
AC11	XP_019645644.1	KV412181.1
AC11	XP_019645563.1	KV412181.1
AC11	XP_019645648.1	KV412181.1
AC11	XP_019645672.1	KV412181.1
AC11	XP_019645601.1	KV412181.1
AC11	XP_019645641.1	KV412181.1
AC11	XP_019645758.1	KV412181.1
AC11	XP_019645553.1	KV412181.1
AC11	XP_019645569.1	KV412181.1
AC11	XP_019645559.1	KV412181.1
AC11	XP_019645680.1	KV412181.1
AC11	XP_019645618.1	KV412181.1
AC11	XP_019645740.1	KV412181.1
AC11	XP_019645544.1	KV412181.1
AC11	XP_019645767.1	KV412181.1
AC11	XP_019645651.1	KV412181.1
AC11	XP_019645278.1	KV412181.1
AC11	XP_019645581.1	KV412181.1
AC11	XP_019645599.1	KV412181.1
AC11	XP_019645284.1	KV412181.1
AC11	XP_019645646.1	KV412181.1
AC11	XP_019645621.1	KV412181.1
AC11	XP_019645542.1	KV412181.1
AC11	XP_019645698.1	KV412181.1
AC11	XP_019645668.1	KV412181.1
AC11	XP_019645591.1	KV412181.1
AC11	XP_019645529.1	KV412181.1
AC11	XP_019645530.1	KV412181.1
AC11	XP_019645810.1	KV412181.1
AC11	XP_019645500.1	KV412181.1
AC11	XP_019645296.1	KV412181.1
AC11	XP_019645506.1	KV412181.1
AC11	XP_019645507.1	KV412181.1
AC11	XP_019645494.1	KV412181.1
AC11	XP_019645514.1	KV412181.1
AC11	XP_019645517.1	KV412181.1
AC11	XP_019645814.1	KV412181.1
AC11	XP_019645777.1	KV412181.1
AC11	XP_019645792.1	KV412181.1
AC11	XP_019645536.1	KV412181.1
AC11	XP_019645534.1	KV412181.1
AC11	XP_019645531.1	KV412181.1
AC11	XP_019645779.1	KV412181.1
AC11	XP_019645805.1	KV412181.1
AC11	XP_019645809.1	KV412181.1
AC11	XP_019645369.1	KV412181.1
AC11	XP_019645343.1	KV412181.1
AC11	XP_019645418.1	KV412181.1
AC11	XP_019645347.1	KV412181.1
AC11	XP_019645311.1	KV412181.1
AC11	XP_019645389.1	KV412181.1
AC11	XP_019645472.1	KV412181.1
AC11	XP_019645345.1	KV412181.1
AC11	XP_019645386.1	KV412181.1
AC11	XP_019645464.1	KV412181.1
AC11	XP_019645394.1	KV412181.1
AC11	XP_019645410.1	KV412181.1
AC11	XP_019645467.1	KV412181.1
AC11	XP_019645417.1	KV412181.1
AC11	XP_019645434.1	KV412181.1
AC11	XP_019645416.1	KV412181.1
AC11	XP_019645355.1	KV412181.1
AC11	XP_019645414.1	KV412181.1
AC11	XP_019645365.1	KV412181.1
AC11	XP_019645378.1	KV412181.1
AC11	XP_019645357.1	KV412181.1
AC11	XP_019645353.1	KV412181.1
AC11	XP_019645445.1	KV412181.1
AC11	XP_019645429.1	KV412181.1
AC11	XP_019645362.1	KV412181.1
AC11	XP_019645439.1	KV412181.1
AC11	XP_019645465.1	KV412181.1
AC11	XP_019645381.1	KV412181.1
AC11	XP_019645471.1	KV412181.1
AC12	XP_019638764.1	KV411353.1
AC12	XP_019638775.1	KV411353.1
AC12	XP_019639264.1	KV411353.1
AC12	XP_019638787.1	KV411353.1
AC12	XP_019639377.1	KV411353.1
AC12	XP_019638841.1	KV411353.1
AC12	XP_019638852.1	KV411353.1
AC12	XP_019639436.1	KV411353.1
AC12	XP_019639619.1	KV411353.1
AC12	XP_019639335.1	KV411353.1
AC12	XP_019639344.1	KV411353.1
AC12	XP_019639051.1	KV411353.1
AC12	XP_019639760.1	KV411353.1
AC12	XP_019639107.1	KV411353.1
AC12	XP_019639567.1	KV411353.1
AC12	XP_019639154.1	KV411353.1
AC12	XP_019616400.1	KV411433.1
AC12	XP_019616388.1	KV411433.1
AC12	XP_019616391.1	KV411433.1
AC12	XP_019616293.1	KV411433.1
AC12	XP_019616363.1	KV411433.1
AC12	XP_019616367.1	KV411433.1
AC12	XP_019616446.1	KV411433.1
AC12	XP_019616393.1	KV411433.1
AC12	XP_019616072.1	KV411433.1
AC12	XP_019616430.1	KV411433.1
AC12	XP_019616349.1	KV411433.1
AC12	XP_019616441.1	KV411433.1
AC12	XP_019616406.1	KV411433.1
AC12	XP_019616162.1	KV411433.1
AC12	XP_019616322.1	KV411433.1
AC12	XP_019616330.1	KV411433.1
AC12	XP_019616336.1	KV411433.1
AC12	XP_019616306.1	KV411433.1
AC12	XP_019616328.1	KV411433.1
AC12	XP_019616335.1	KV411433.1
AC12	XP_019616321.1	KV411433.1
AC12	XP_019616344.1	KV411433.1
AC12	XP_019616334.1	KV411433.1
AC12	XP_019616434.1	KV411433.1
AC12	XP_019616448.1	KV411433.1
AC12	XP_019616348.1	KV411433.1
AC12	XP_019616362.1	KV411433.1
AC12	XP_019616407.1	KV411433.1
AC12	XP_019616421.1	KV411433.1
AC12	XP_019616440.1	KV411433.1
AC12	XP_019616207.1	KV411433.1
AC12	XP_019616175.1	KV411433.1
AC12	XP_019616188.1	KV411433.1
AC12	XP_019616168.1	KV411433.1
AC12	XP_019616281.1	KV411433.1
AC12	XP_019616163.1	KV411433.1
AC12	XP_019616254.1	KV411433.1
AC12	XP_019616231.1	KV411433.1
AC12	XP_019616189.1	KV411433.1
AC12	XP_019616270.1	KV411433.1
AC12	XP_019616108.1	KV411433.1
AC12	XP_019616128.1	KV411433.1
AC12	XP_019616232.1	KV411433.1
AC12	XP_019616182.1	KV411433.1
AC12	XP_019616242.1	KV411433.1
AC12	XP_019616212.1	KV411433.1
AC12	XP_019616221.1	KV411433.1
AC12	XP_019616150.1	KV411433.1
AC12	XP_019616184.1	KV411433.1
AC12	XP_019616222.1	KV411433.1
AC12	XP_019616197.1	KV411433.1
AC12	XP_019616455.1	KV411433.1
AC12	XP_019616462.1	KV411433.1
AC12	XP_019616359.1	KV411433.1
AC12	XP_019617022.1	KV411462.1
AC12	XP_019617024.1	KV411462.1
AC12	XP_019617007.1	KV411462.1
AC12	XP_019617032.1	KV411462.1
AC12	XP_019616982.1	KV411462.1
AC12	XP_019617039.1	KV411462.1
AC12	XP_019617015.1	KV411462.1
AC12	XP_019617001.1	KV411462.1
AC12	XP_019617003.1	KV411462.1
AC12	XP_019617006.1	KV411462.1
AC12	XP_019616999.1	KV411462.1
AC12	XP_019617004.1	KV411462.1
AC12	XP_019616995.1	KV411462.1
AC12	XP_019618793.1	KV411510.1
AC12	XP_019619838.1	KV411529.1
AC12	XP_019620368.1	KV411536.1
AC12	XP_019620395.1	KV411536.1
AC12	XP_019620376.1	KV411536.1
AC12	XP_019620397.1	KV411536.1
AC12	XP_019620409.1	KV411536.1
AC12	XP_019620402.1	KV411536.1
AC12	XP_019620407.1	KV411536.1
AC12	XP_019620404.1	KV411536.1
AC12	XP_019620410.1	KV411536.1
AC12	XP_019620398.1	KV411536.1
AC12	XP_019621170.1	KV411555.1
AC12	XP_019621189.1	KV411561.1
AC12	XP_019624928.1	KV411616.1
AC12	XP_019634613.1	KV411820.1
AC12	XP_019634811.1	KV411820.1
AC12	XP_019634812.1	KV411820.1
AC12	XP_019634866.1	KV411820.1
AC12	XP_019634889.1	KV411820.1
AC12	XP_019634888.1	KV411820.1
AC12	XP_019634651.1	KV411820.1
AC12	XP_019634763.1	KV411820.1
AC12	XP_019634760.1	KV411820.1
AC12	XP_019634786.1	KV411820.1
AC12	XP_019634619.1	KV411820.1
AC12	XP_019634915.1	KV411820.1
AC12	XP_019634897.1	KV411820.1
AC12	XP_019634916.1	KV411820.1
AC12	XP_019634859.1	KV411820.1
AC12	XP_019634884.1	KV411820.1
AC12	XP_019634858.1	KV411820.1
AC12	XP_019634896.1	KV411820.1
AC12	XP_019634841.1	KV411820.1
AC12	XP_019634730.1	KV411820.1
AC12	XP_019634694.1	KV411820.1
AC12	XP_019634728.1	KV411820.1
AC12	XP_019634687.1	KV411820.1
AC12	XP_019634732.1	KV411820.1
AC12	XP_019634671.1	KV411820.1
AC12	XP_019634725.1	KV411820.1
AC12	XP_019634676.1	KV411820.1
AC12	XP_019634677.1	KV411820.1
AC12	XP_019634726.1	KV411820.1
AC12	XP_019634744.1	KV411820.1
AC12	XP_019634721.1	KV411820.1
AC12	XP_019634683.1	KV411820.1
AC12	XP_019634685.1	KV411820.1
AC12	XP_019634745.1	KV411820.1
AC12	XP_019634738.1	KV411820.1
AC12	XP_019634717.1	KV411820.1
AC12	XP_019634857.1	KV411820.1
AC12	XP_019634777.1	KV411820.1
AC12	XP_019634775.1	KV411820.1
AC12	XP_019634932.1	KV411820.1
AC12	XP_019634838.1	KV411820.1
AC12	XP_019634905.1	KV411820.1
AC12	XP_019634862.1	KV411820.1
AC12	XP_019634797.1	KV411820.1
AC12	XP_019634796.1	KV411820.1
AC12	XP_019634876.1	KV411820.1
AC12	XP_019634878.1	KV411820.1
AC12	XP_019634880.1	KV411820.1
AC12	XP_019634850.1	KV411820.1
AC12	XP_019634847.1	KV411820.1
AC12	XP_019634801.1	KV411820.1
AC12	XP_019634800.1	KV411820.1
AC12	XP_019634798.1	KV411820.1
AC12	XP_019634820.1	KV411820.1
AC12	XP_019634920.1	KV411820.1
AC12	XP_019634891.1	KV411820.1
AC12	XP_019634938.1	KV411820.1
AC12	XP_019634648.1	KV411820.1
AC12	XP_019634749.1	KV411820.1
AC12	XP_019634746.1	KV411820.1
AC12	XP_019634931.1	KV411820.1
AC12	XP_019634872.1	KV411820.1
AC12	XP_019644051.1	KV412119.1
AC12	XP_019644062.1	KV412119.1
AC12	XP_019644054.1	KV412119.1
AC12	XP_019644068.1	KV412119.1
AC12	XP_019644091.1	KV412119.1
AC12	XP_019643902.1	KV412119.1
AC12	XP_019644013.1	KV412119.1
AC12	XP_019644053.1	KV412119.1
AC12	XP_019644043.1	KV412119.1
AC12	XP_019643953.1	KV412119.1
AC12	XP_019643973.1	KV412119.1
AC12	XP_019643981.1	KV412119.1
AC12	XP_019643943.1	KV412119.1
AC12	XP_019643974.1	KV412119.1
AC12	XP_019643916.1	KV412119.1
AC12	XP_019643992.1	KV412119.1
AC12	XP_019644066.1	KV412119.1
AC12	XP_019643924.1	KV412119.1
AC12	XP_019644052.1	KV412119.1
AC12	XP_019644019.1	KV412119.1
AC12	XP_019644050.1	KV412119.1
AC12	XP_019644006.1	KV412119.1
AC12	XP_019644001.1	KV412119.1
AC12	XP_019644004.1	KV412119.1
AC12	XP_019643926.1	KV412119.1
AC12	XP_019645054.1	KV412167.1
AC12	XP_019644947.1	KV412167.1
AC12	XP_019644949.1	KV412167.1
AC12	XP_019645055.1	KV412167.1
AC12	XP_019645056.1	KV412167.1
AC12	XP_019645045.1	KV412167.1
AC12	XP_019645049.1	KV412167.1
AC12	XP_019644953.1	KV412167.1
AC12	XP_019645031.1	KV412167.1
AC12	XP_019645036.1	KV412167.1
AC12	XP_019644922.1	KV412167.1
AC12	XP_019644923.1	KV412167.1
AC12	XP_019645038.1	KV412167.1
AC12	XP_019644988.1	KV412167.1
AC12	XP_019644930.1	KV412167.1
AC12	XP_019644968.1	KV412167.1
AC12	XP_019644991.1	KV412167.1
AC12	XP_019644996.1	KV412167.1
AC12	XP_019644967.1	KV412167.1
AC12	XP_019645025.1	KV412167.1
AC12	XP_019644954.1	KV412167.1
AC12	XP_019645032.1	KV412167.1
AC12	XP_019644980.1	KV412167.1
AC12	XP_019644944.1	KV412167.1
AC12	XP_019646516.1	KV412212.1
AC12	XP_019646561.1	KV412212.1
AC12	XP_019646524.1	KV412212.1
AC12	XP_019646532.1	KV412212.1
AC12	XP_019646560.1	KV412212.1
AC12	XP_019646540.1	KV412212.1
AC12	XP_019646572.1	KV412212.1
AC12	XP_019646501.1	KV412212.1
AC12	XP_019646506.1	KV412212.1
AC12	XP_019646559.1	KV412212.1
AC12	XP_019646499.1	KV412212.1
AC12	XP_019646577.1	KV412212.1
AC12	XP_019646527.1	KV412212.1
AC12	XP_019646551.1	KV412212.1
AC12	XP_019646614.1	KV412212.1
AC12	XP_019646601.1	KV412212.1
AC12	XP_019646485.1	KV412212.1
AC12	XP_019646598.1	KV412212.1
AC12	XP_019646596.1	KV412212.1
AC12	XP_019646582.1	KV412212.1
AC12	XP_019646589.1	KV412212.1
AC12	XP_019646594.1	KV412212.1
AC12	XP_019646580.1	KV412212.1
AC13	XP_019618582.1	KV411505.1
AC13	XP_019623602.1	KV411594.1
AC13	XP_019628090.1	KV411677.1
AC13	XP_019628140.1	KV411677.1
AC13	XP_019627852.1	KV411677.1
AC13	XP_019628071.1	KV411677.1
AC13	XP_019628135.1	KV411677.1
AC13	XP_019628119.1	KV411677.1
AC13	XP_019627860.1	KV411677.1
AC13	XP_019627861.1	KV411677.1
AC13	XP_019628047.1	KV411677.1
AC13	XP_019628145.1	KV411677.1
AC13	XP_019628009.1	KV411677.1
AC13	XP_019628067.1	KV411677.1
AC13	XP_019627882.1	KV411677.1
AC13	XP_019628016.1	KV411677.1
AC13	XP_019628077.1	KV411677.1
AC13	XP_019628030.1	KV411677.1
AC13	XP_019627888.1	KV411677.1
AC13	XP_019628099.1	KV411677.1
AC13	XP_019628027.1	KV411677.1
AC13	XP_019627974.1	KV411677.1
AC13	XP_019628104.1	KV411677.1
AC13	XP_019628026.1	KV411677.1
AC13	XP_019628085.1	KV411677.1
AC13	XP_019627991.1	KV411677.1
AC13	XP_019628109.1	KV411677.1
AC13	XP_019627896.1	KV411677.1
AC13	XP_019628046.1	KV411677.1
AC13	XP_019627899.1	KV411677.1
AC13	XP_019628034.1	KV411677.1
AC13	XP_019627988.1	KV411677.1
AC13	XP_019628138.1	KV411677.1
AC13	XP_019628087.1	KV411677.1
AC13	XP_019628129.1	KV411677.1
AC13	XP_019627901.1	KV411677.1
AC13	XP_019627906.1	KV411677.1
AC13	XP_019628003.1	KV411677.1
AC13	XP_019627907.1	KV411677.1
AC13	XP_019628132.1	KV411677.1
AC13	XP_019627990.1	KV411677.1
AC13	XP_019628110.1	KV411677.1
AC13	XP_019628081.1	KV411677.1
AC13	XP_019628137.1	KV411677.1
AC13	XP_019628127.1	KV411677.1
AC13	XP_019627959.1	KV411677.1
AC13	XP_019637155.1	KV411915.1
AC13	XP_019637633.1	KV411915.1
AC13	XP_019637534.1	KV411915.1
AC13	XP_019637609.1	KV411915.1
AC13	XP_019637519.1	KV411915.1
AC13	XP_019637539.1	KV411915.1
AC13	XP_019637574.1	KV411915.1
AC13	XP_019637610.1	KV411915.1
AC13	XP_019637583.1	KV411915.1
AC13	XP_019637549.1	KV411915.1
AC13	XP_019637536.1	KV411915.1
AC13	XP_019637602.1	KV411915.1
AC13	XP_019637580.1	KV411915.1
AC13	XP_019637175.1	KV411915.1
AC13	XP_019637875.1	KV411915.1
AC13	XP_019637855.1	KV411915.1
AC13	XP_019637894.1	KV411915.1
AC13	XP_019637880.1	KV411915.1
AC13	XP_019637847.1	KV411915.1
AC13	XP_019637622.1	KV411915.1
AC13	XP_019637883.1	KV411915.1
AC13	XP_019637888.1	KV411915.1
AC13	XP_019637323.1	KV411915.1
AC13	XP_019637364.1	KV411915.1
AC13	XP_019637381.1	KV411915.1
AC13	XP_019637305.1	KV411915.1
AC13	XP_019637377.1	KV411915.1
AC13	XP_019637360.1	KV411915.1
AC13	XP_019637378.1	KV411915.1
AC13	XP_019637194.1	KV411915.1
AC13	XP_019637332.1	KV411915.1
AC13	XP_019637312.1	KV411915.1
AC13	XP_019637347.1	KV411915.1
AC13	XP_019637326.1	KV411915.1
AC13	XP_019637356.1	KV411915.1
AC13	XP_019637865.1	KV411915.1
AC13	XP_019637628.1	KV411915.1
AC13	XP_019637645.1	KV411915.1
AC13	XP_019637464.1	KV411915.1
AC13	XP_019637407.1	KV411915.1
AC13	XP_019637442.1	KV411915.1
AC13	XP_019637431.1	KV411915.1
AC13	XP_019637423.1	KV411915.1
AC13	XP_019637433.1	KV411915.1
AC13	XP_019637475.1	KV411915.1
AC13	XP_019637515.1	KV411915.1
AC13	XP_019637223.1	KV411915.1
AC13	XP_019637224.1	KV411915.1
AC13	XP_019637513.1	KV411915.1
AC13	XP_019637453.1	KV411915.1
AC13	XP_019637514.1	KV411915.1
AC13	XP_019637477.1	KV411915.1
AC13	XP_019637446.1	KV411915.1
AC13	XP_019637434.1	KV411915.1
AC13	XP_019637422.1	KV411915.1
AC13	XP_019637465.1	KV411915.1
AC13	XP_019637889.1	KV411915.1
AC13	XP_019637808.1	KV411915.1
AC13	XP_019637796.1	KV411915.1
AC13	XP_019637728.1	KV411915.1
AC13	XP_019637764.1	KV411915.1
AC13	XP_019637766.1	KV411915.1
AC13	XP_019637778.1	KV411915.1
AC13	XP_019637685.1	KV411915.1
AC13	XP_019637753.1	KV411915.1
AC13	XP_019637801.1	KV411915.1
AC13	XP_019637672.1	KV411915.1
AC13	XP_019637748.1	KV411915.1
AC13	XP_019637240.1	KV411915.1
AC13	XP_019637720.1	KV411915.1
AC13	XP_019637767.1	KV411915.1
AC13	XP_019637770.1	KV411915.1
AC13	XP_019637704.1	KV411915.1
AC13	XP_019637694.1	KV411915.1
AC13	XP_019637705.1	KV411915.1
AC13	XP_019637255.1	KV411915.1
AC13	XP_019637732.1	KV411915.1
AC13	XP_019637768.1	KV411915.1
AC13	XP_019637807.1	KV411915.1
AC13	XP_019637259.1	KV411915.1
AC13	XP_019637670.1	KV411915.1
AC13	XP_019637831.1	KV411915.1
AC13	XP_019637669.1	KV411915.1
AC13	XP_019637740.1	KV411915.1
AC13	XP_019637725.1	KV411915.1
AC13	XP_019637666.1	KV411915.1
AC13	XP_019637809.1	KV411915.1
AC13	XP_019637750.1	KV411915.1
AC13	XP_019637702.1	KV411915.1
AC13	XP_019637279.1	KV411915.1
AC13	XP_019637818.1	KV411915.1
AC13	XP_019637829.1	KV411915.1
AC13	XP_019637738.1	KV411915.1
AC13	XP_019642995.1	KV412096.1
AC13	XP_019642881.1	KV412096.1
AC13	XP_019643052.1	KV412096.1
AC13	XP_019643025.1	KV412096.1
AC13	XP_019643043.1	KV412096.1
AC13	XP_019642971.1	KV412096.1
AC13	XP_019643045.1	KV412096.1
AC13	XP_019643066.1	KV412096.1
AC13	XP_019643034.1	KV412096.1
AC13	XP_019643016.1	KV412096.1
AC13	XP_019643018.1	KV412096.1
AC13	XP_019643039.1	KV412096.1
AC13	XP_019642903.1	KV412096.1
AC13	XP_019642967.1	KV412096.1
AC13	XP_019642963.1	KV412096.1
AC13	XP_019642966.1	KV412096.1
AC13	XP_019642894.1	KV412096.1
AC13	XP_019642959.1	KV412096.1
AC13	XP_019642958.1	KV412096.1
AC13	XP_019642953.1	KV412096.1
AC13	XP_019642921.1	KV412096.1
AC13	XP_019642905.1	KV412096.1
AC13	XP_019642939.1	KV412096.1
AC13	XP_019642951.1	KV412096.1
AC13	XP_019642912.1	KV412096.1
AC13	XP_019642952.1	KV412096.1
AC13	XP_019642955.1	KV412096.1
AC13	XP_019642937.1	KV412096.1
AC13	XP_019642908.1	KV412096.1
AC13	XP_019647010.1	KV412238.1
AC13	XP_019647090.1	KV412238.1
AC13	XP_019647046.1	KV412238.1
AC13	XP_019647054.1	KV412238.1
AC13	XP_019647110.1	KV412238.1
AC13	XP_019647016.1	KV412238.1
AC13	XP_019647062.1	KV412238.1
AC13	XP_019647017.1	KV412238.1
AC13	XP_019647117.1	KV412238.1
AC13	XP_019647058.1	KV412238.1
AC13	XP_019647018.1	KV412238.1
AC13	XP_019647073.1	KV412238.1
AC13	XP_019647071.1	KV412238.1
AC13	XP_019647072.1	KV412238.1
AC13	XP_019647037.1	KV412238.1
AC13	XP_019647115.1	KV412238.1
AC13	XP_019647040.1	KV412238.1
AC14	XP_019615442.1	KV411407.1
AC14	XP_019615531.1	KV411407.1
AC14	XP_019615468.1	KV411407.1
AC14	XP_019615479.1	KV411407.1
AC14	XP_019615476.1	KV411407.1
AC14	XP_019615473.1	KV411407.1
AC14	XP_019615475.1	KV411407.1
AC14	XP_019615443.1	KV411407.1
AC14	XP_019615446.1	KV411407.1
AC14	XP_019615447.1	KV411407.1
AC14	XP_019616605.1	KV411441.1
AC14	XP_019617536.1	KV411470.1
AC14	XP_019617539.1	KV411470.1
AC14	XP_019617510.1	KV411470.1
AC14	XP_019617527.1	KV411470.1
AC14	XP_019618736.1	KV411508.1
AC14	XP_019618704.1	KV411508.1
AC14	XP_019618698.1	KV411508.1
AC14	XP_019618713.1	KV411508.1
AC14	XP_019618711.1	KV411508.1
AC14	XP_019618664.1	KV411508.1
AC14	XP_019618659.1	KV411508.1
AC14	XP_019618663.1	KV411508.1
AC14	XP_019618652.1	KV411508.1
AC14	XP_019618725.1	KV411508.1
AC14	XP_019618714.1	KV411508.1
AC14	XP_019618734.1	KV411508.1
AC14	XP_019618676.1	KV411508.1
AC14	XP_019618682.1	KV411508.1
AC14	XP_019618726.1	KV411508.1
AC14	XP_019618732.1	KV411508.1
AC14	XP_019618767.1	KV411508.1
AC14	XP_019619908.1	KV411533.1
AC14	XP_019621982.1	KV411574.1
AC14	XP_019623174.1	KV411586.1
AC14	XP_019623145.1	KV411586.1
AC14	XP_019624753.1	KV411609.1
AC14	XP_019624770.1	KV411609.1
AC14	XP_019624756.1	KV411609.1
AC14	XP_019624790.1	KV411609.1
AC14	XP_019624785.1	KV411609.1
AC14	XP_019624796.1	KV411609.1
AC14	XP_019624791.1	KV411609.1
AC14	XP_019624820.1	KV411609.1
AC14	XP_019624801.1	KV411609.1
AC14	XP_019624817.1	KV411609.1
AC14	XP_019624824.1	KV411609.1
AC14	XP_019624476.1	KV411609.1
AC14	XP_019624677.1	KV411609.1
AC14	XP_019624684.1	KV411609.1
AC14	XP_019624692.1	KV411609.1
AC14	XP_019624642.1	KV411609.1
AC14	XP_019624669.1	KV411609.1
AC14	XP_019624659.1	KV411609.1
AC14	XP_019624688.1	KV411609.1
AC14	XP_019624701.1	KV411609.1
AC14	XP_019624680.1	KV411609.1
AC14	XP_019624641.1	KV411609.1
AC14	XP_019624661.1	KV411609.1
AC14	XP_019624666.1	KV411609.1
AC14	XP_019624689.1	KV411609.1
AC14	XP_019624709.1	KV411609.1
AC14	XP_019624707.1	KV411609.1
AC14	XP_019624477.1	KV411609.1
AC14	XP_019624564.1	KV411609.1
AC14	XP_019624513.1	KV411609.1
AC14	XP_019624603.1	KV411609.1
AC14	XP_019624632.1	KV411609.1
AC14	XP_019624579.1	KV411609.1
AC14	XP_019624587.1	KV411609.1
AC14	XP_019624512.1	KV411609.1
AC14	XP_019624479.1	KV411609.1
AC14	XP_019624575.1	KV411609.1
AC14	XP_019624552.1	KV411609.1
AC14	XP_019624485.1	KV411609.1
AC14	XP_019624497.1	KV411609.1
AC14	XP_019625800.1	KV411633.1
AC14	XP_019625710.1	KV411633.1
AC14	XP_019625713.1	KV411633.1
AC14	XP_019625715.1	KV411633.1
AC14	XP_019625716.1	KV411633.1
AC14	XP_019625663.1	KV411633.1
AC14	XP_019625665.1	KV411633.1
AC14	XP_019625668.1	KV411633.1
AC14	XP_019625674.1	KV411633.1
AC14	XP_019625912.1	KV411633.1
AC14	XP_019625999.1	KV411633.1
AC14	XP_019625801.1	KV411633.1
AC14	XP_019625807.1	KV411633.1
AC14	XP_019625804.1	KV411633.1
AC14	XP_019625806.1	KV411633.1
AC14	XP_019625860.1	KV411633.1
AC14	XP_019625858.1	KV411633.1
AC14	XP_019626026.1	KV411633.1
AC14	XP_019625914.1	KV411633.1
AC14	XP_019625814.1	KV411633.1
AC14	XP_019625589.1	KV411633.1
AC14	XP_019626008.1	KV411633.1
AC14	XP_019625729.1	KV411633.1
AC14	XP_019625590.1	KV411633.1
AC14	XP_019625725.1	KV411633.1
AC14	XP_019625717.1	KV411633.1
AC14	XP_019625726.1	KV411633.1
AC14	XP_019625731.1	KV411633.1
AC14	XP_019625831.1	KV411633.1
AC14	XP_019625829.1	KV411633.1
AC14	XP_019625778.1	KV411633.1
AC14	XP_019625591.1	KV411633.1
AC14	XP_019625791.1	KV411633.1
AC14	XP_019625780.1	KV411633.1
AC14	XP_019625944.1	KV411633.1
AC14	XP_019625939.1	KV411633.1
AC14	XP_019625879.1	KV411633.1
AC14	XP_019625877.1	KV411633.1
AC14	XP_019626017.1	KV411633.1
AC14	XP_019625867.1	KV411633.1
AC14	XP_019625862.1	KV411633.1
AC14	XP_019626028.1	KV411633.1
AC14	XP_019626024.1	KV411633.1
AC14	XP_019625905.1	KV411633.1
AC14	XP_019625924.1	KV411633.1
AC14	XP_019625593.1	KV411633.1
AC14	XP_019626060.1	KV411633.1
AC14	XP_019625880.1	KV411633.1
AC14	XP_019625662.1	KV411633.1
AC14	XP_019625651.1	KV411633.1
AC14	XP_019625652.1	KV411633.1
AC14	XP_019625659.1	KV411633.1
AC14	XP_019625640.1	KV411633.1
AC14	XP_019625598.1	KV411633.1
AC14	XP_019625629.1	KV411633.1
AC14	XP_019625653.1	KV411633.1
AC14	XP_019625650.1	KV411633.1
AC14	XP_019625623.1	KV411633.1
AC14	XP_019625751.1	KV411633.1
AC14	XP_019625762.1	KV411633.1
AC14	XP_019625757.1	KV411633.1
AC14	XP_019625764.1	KV411633.1
AC14	XP_019626044.1	KV411633.1
AC14	XP_019625843.1	KV411633.1
AC14	XP_019625850.1	KV411633.1
AC14	XP_019625848.1	KV411633.1
AC14	XP_019625740.1	KV411633.1
AC14	XP_019625733.1	KV411633.1
AC14	XP_019625746.1	KV411633.1
AC14	XP_019625741.1	KV411633.1
AC14	XP_019625744.1	KV411633.1
AC14	XP_019625702.1	KV411633.1
AC14	XP_019625677.1	KV411633.1
AC14	XP_019625709.1	KV411633.1
AC14	XP_019625692.1	KV411633.1
AC14	XP_019625696.1	KV411633.1
AC14	XP_019625703.1	KV411633.1
AC14	XP_019625693.1	KV411633.1
AC14	XP_019625694.1	KV411633.1
AC14	XP_019626004.1	KV411633.1
AC14	XP_019625981.1	KV411633.1
AC14	XP_019625604.1	KV411633.1
AC14	XP_019626037.1	KV411633.1
AC14	XP_019627609.1	KV411666.1
AC14	XP_019627513.1	KV411666.1
AC14	XP_019627512.1	KV411666.1
AC14	XP_019627256.1	KV411666.1
AC14	XP_019627530.1	KV411666.1
AC14	XP_019627384.1	KV411666.1
AC14	XP_019627594.1	KV411666.1
AC14	XP_019627475.1	KV411666.1
AC14	XP_019627257.1	KV411666.1
AC14	XP_019627567.1	KV411666.1
AC14	XP_019627589.1	KV411666.1
AC14	XP_019627467.1	KV411666.1
AC14	XP_019627516.1	KV411666.1
AC14	XP_019627473.1	KV411666.1
AC14	XP_019627259.1	KV411666.1
AC14	XP_019627443.1	KV411666.1
AC14	XP_019627612.1	KV411666.1
AC14	XP_019627423.1	KV411666.1
AC14	XP_019627430.1	KV411666.1
AC14	XP_019627429.1	KV411666.1
AC14	XP_019627581.1	KV411666.1
AC14	XP_019627521.1	KV411666.1
AC14	XP_019627572.1	KV411666.1
AC14	XP_019627462.1	KV411666.1
AC14	XP_019627534.1	KV411666.1
AC14	XP_019627374.1	KV411666.1
AC14	XP_019627547.1	KV411666.1
AC14	XP_019627532.1	KV411666.1
AC14	XP_019627531.1	KV411666.1
AC14	XP_019627556.1	KV411666.1
AC14	XP_019627293.1	KV411666.1
AC14	XP_019627309.1	KV411666.1
AC14	XP_019627349.1	KV411666.1
AC14	XP_019627312.1	KV411666.1
AC14	XP_019627273.1	KV411666.1
AC14	XP_019627294.1	KV411666.1
AC14	XP_019627363.1	KV411666.1
AC14	XP_019627338.1	KV411666.1
AC14	XP_019627314.1	KV411666.1
AC14	XP_019627337.1	KV411666.1
AC14	XP_019627320.1	KV411666.1
AC14	XP_019627332.1	KV411666.1
AC14	XP_019627331.1	KV411666.1
AC14	XP_019627345.1	KV411666.1
AC14	XP_019627292.1	KV411666.1
AC14	XP_019627355.1	KV411666.1
AC14	XP_019627274.1	KV411666.1
AC14	XP_019627350.1	KV411666.1
AC14	XP_019627319.1	KV411666.1
AC14	XP_019627296.1	KV411666.1
AC14	XP_019627440.1	KV411666.1
AC14	XP_019627487.1	KV411666.1
AC14	XP_019627437.1	KV411666.1
AC14	XP_019627431.1	KV411666.1
AC14	XP_019627510.1	KV411666.1
AC14	XP_019627503.1	KV411666.1
AC14	XP_019627278.1	KV411666.1
AC14	XP_019627288.1	KV411666.1
AC14	XP_019627527.1	KV411666.1
AC14	XP_019627539.1	KV411666.1
AC14	XP_019627540.1	KV411666.1
AC14	XP_019627282.1	KV411666.1
AC14	XP_019627448.1	KV411666.1
AC14	XP_019627495.1	KV411666.1
AC14	XP_019627284.1	KV411666.1
AC14	XP_019627493.1	KV411666.1
AC14	XP_019631065.1	KV411722.1
AC14	XP_019630934.1	KV411722.1
AC14	XP_019630997.1	KV411722.1
AC14	XP_019630944.1	KV411722.1
AC14	XP_019630999.1	KV411722.1
AC14	XP_019630698.1	KV411722.1
AC14	XP_019630996.1	KV411722.1
AC14	XP_019631003.1	KV411722.1
AC14	XP_019630952.1	KV411722.1
AC14	XP_019631010.1	KV411722.1
AC14	XP_019631005.1	KV411722.1
AC14	XP_019630993.1	KV411722.1
AC14	XP_019630979.1	KV411722.1
AC14	XP_019630985.1	KV411722.1
AC14	XP_019630984.1	KV411722.1
AC14	XP_019631011.1	KV411722.1
AC14	XP_019630982.1	KV411722.1
AC14	XP_019631130.1	KV411722.1
AC14	XP_019631064.1	KV411722.1
AC14	XP_019631060.1	KV411722.1
AC14	XP_019631116.1	KV411722.1
AC14	XP_019631046.1	KV411722.1
AC14	XP_019631110.1	KV411722.1
AC14	XP_019630790.1	KV411722.1
AC14	XP_019630767.1	KV411722.1
AC14	XP_019630798.1	KV411722.1
AC14	XP_019630891.1	KV411722.1
AC14	XP_019630833.1	KV411722.1
AC14	XP_019630871.1	KV411722.1
AC14	XP_019630870.1	KV411722.1
AC14	XP_019630794.1	KV411722.1
AC14	XP_019630885.1	KV411722.1
AC14	XP_019630825.1	KV411722.1
AC14	XP_019630905.1	KV411722.1
AC14	XP_019630894.1	KV411722.1
AC14	XP_019630800.1	KV411722.1
AC14	XP_019630845.1	KV411722.1
AC14	XP_019630757.1	KV411722.1
AC14	XP_019631138.1	KV411722.1
AC14	XP_019631056.1	KV411722.1
AC14	XP_019631021.1	KV411722.1
AC14	XP_019631019.1	KV411722.1
AC14	XP_019631030.1	KV411722.1
AC14	XP_019631136.1	KV411722.1
AC14	XP_019631096.1	KV411722.1
AC14	XP_019631140.1	KV411722.1
AC14	XP_019630725.1	KV411722.1
AC14	XP_019631066.1	KV411722.1
AC14	XP_019631081.1	KV411722.1
AC14	XP_019631083.1	KV411722.1
AC14	XP_019633699.1	KV411808.1
AC14	XP_019636738.1	KV411884.1
AC14	XP_019636705.1	KV411884.1
AC14	XP_019636730.1	KV411884.1
AC14	XP_019636755.1	KV411884.1
AC14	XP_019636611.1	KV411884.1
AC14	XP_019636602.1	KV411884.1
AC14	XP_019636638.1	KV411884.1
AC14	XP_019636589.1	KV411884.1
AC14	XP_019636629.1	KV411884.1
AC14	XP_019636615.1	KV411884.1
AC14	XP_019636632.1	KV411884.1
AC14	XP_019636581.1	KV411884.1
AC14	XP_019636619.1	KV411884.1
AC14	XP_019636601.1	KV411884.1
AC14	XP_019636569.1	KV411884.1
AC14	XP_019636568.1	KV411884.1
AC14	XP_019636636.1	KV411884.1
AC14	XP_019636625.1	KV411884.1
AC14	XP_019636542.1	KV411884.1
AC14	XP_019636575.1	KV411884.1
AC14	XP_019636543.1	KV411884.1
AC14	XP_019636592.1	KV411884.1
AC14	XP_019636628.1	KV411884.1
AC14	XP_019636603.1	KV411884.1
AC14	XP_019636659.1	KV411884.1
AC14	XP_019640836.1	KV412012.1
AC14	XP_019640843.1	KV412012.1
AC14	XP_019641206.1	KV412013.1
AC14	XP_019641092.1	KV412013.1
AC14	XP_019641093.1	KV412013.1
AC14	XP_019641183.1	KV412013.1
AC14	XP_019641184.1	KV412013.1
AC14	XP_019641219.1	KV412013.1
AC14	XP_019641154.1	KV412013.1
AC14	XP_019641152.1	KV412013.1
AC14	XP_019641199.1	KV412013.1
AC14	XP_019641213.1	KV412013.1
AC14	XP_019641194.1	KV412013.1
AC14	XP_019641187.1	KV412013.1
AC14	XP_019641192.1	KV412013.1
AC14	XP_019641177.1	KV412013.1
AC14	XP_019641178.1	KV412013.1
AC14	XP_019641179.1	KV412013.1
AC14	XP_019641185.1	KV412013.1
AC14	XP_019642442.1	KV412069.1
AC14	XP_019642374.1	KV412069.1
AC14	XP_019642377.1	KV412069.1
AC14	XP_019642253.1	KV412069.1
AC14	XP_019642378.1	KV412069.1
AC14	XP_019642356.1	KV412069.1
AC14	XP_019642334.1	KV412069.1
AC14	XP_019642362.1	KV412069.1
AC14	XP_019642352.1	KV412069.1
AC14	XP_019642364.1	KV412069.1
AC14	XP_019642365.1	KV412069.1
AC14	XP_019642255.1	KV412069.1
AC14	XP_019642447.1	KV412069.1
AC14	XP_019642443.1	KV412069.1
AC14	XP_019642256.1	KV412069.1
AC14	XP_019642508.1	KV412069.1
AC14	XP_019642257.1	KV412069.1
AC14	XP_019642402.1	KV412069.1
AC14	XP_019642395.1	KV412069.1
AC14	XP_019642456.1	KV412069.1
AC14	XP_019642260.1	KV412069.1
AC14	XP_019642501.1	KV412069.1
AC14	XP_019642498.1	KV412069.1
AC14	XP_019642487.1	KV412069.1
AC14	XP_019642482.1	KV412069.1
AC14	XP_019642263.1	KV412069.1
AC14	XP_019642324.1	KV412069.1
AC14	XP_019642305.1	KV412069.1
AC14	XP_019642327.1	KV412069.1
AC14	XP_019642298.1	KV412069.1
AC14	XP_019642306.1	KV412069.1
AC14	XP_019642331.1	KV412069.1
AC14	XP_019642303.1	KV412069.1
AC14	XP_019642318.1	KV412069.1
AC14	XP_019642302.1	KV412069.1
AC14	XP_019642312.1	KV412069.1
AC14	XP_019642542.1	KV412069.1
AC14	XP_019642372.1	KV412069.1
AC14	XP_019642271.1	KV412069.1
AC14	XP_019642366.1	KV412069.1
AC14	XP_019642425.1	KV412069.1
AC14	XP_019642435.1	KV412069.1
AC14	XP_019642405.1	KV412069.1
AC14	XP_019642407.1	KV412069.1
AC14	XP_019642410.1	KV412069.1
AC14	XP_019642473.1	KV412069.1
AC14	XP_019642514.1	KV412069.1
AC14	XP_019642458.1	KV412069.1
AC14	XP_019642557.1	KV412069.1
AC14	XP_019642532.1	KV412069.1
AC14	XP_019642504.1	KV412069.1
AC14	XP_019642411.1	KV412069.1
AC14	XP_019642413.1	KV412069.1
AC14	XP_019642276.1	KV412069.1
AC14	XP_019642469.1	KV412069.1
AC14	XP_019642464.1	KV412069.1
AC14	XP_019642478.1	KV412069.1
AC14	XP_019642450.1	KV412069.1
AC14	XP_019642280.1	KV412069.1
AC14	XP_019642848.1	KV412086.1
AC14	XP_019642744.1	KV412086.1
AC14	XP_019642696.1	KV412086.1
AC14	XP_019642697.1	KV412086.1
AC14	XP_019642700.1	KV412086.1
AC14	XP_019642730.1	KV412086.1
AC14	XP_019642704.1	KV412086.1
AC14	XP_019642743.1	KV412086.1
AC14	XP_019642809.1	KV412086.1
AC14	XP_019642782.1	KV412086.1
AC14	XP_019642790.1	KV412086.1
AC14	XP_019642724.1	KV412086.1
AC14	XP_019642851.1	KV412086.1
AC14	XP_019642837.1	KV412086.1
AC14	XP_019642847.1	KV412086.1
AC14	XP_019642836.1	KV412086.1
AC14	XP_019642799.1	KV412086.1
AC14	XP_019642798.1	KV412086.1
AC14	XP_019642833.1	KV412086.1
AC14	XP_019642822.1	KV412086.1
AC14	XP_019642715.1	KV412086.1
AC14	XP_019642815.1	KV412086.1
AC14	XP_019642813.1	KV412086.1
AC14	XP_019642838.1	KV412086.1
AC14	XP_019642810.1	KV412086.1
AC14	XP_019642722.1	KV412086.1
AC14	XP_019642816.1	KV412086.1
AC14	XP_019642793.1	KV412086.1
AC14	XP_019643797.1	KV412110.1
AC14	XP_019643839.1	KV412110.1
AC14	XP_019643825.1	KV412110.1
AC14	XP_019643844.1	KV412110.1
AC14	XP_019643843.1	KV412110.1
AC14	XP_019643822.1	KV412110.1
AC14	XP_019643800.1	KV412110.1
AC14	XP_019643826.1	KV412110.1
AC14	XP_019643804.1	KV412110.1
AC14	XP_019643837.1	KV412110.1
AC14	XP_019643884.1	KV412110.1
AC14	XP_019643864.1	KV412110.1
AC14	XP_019643878.1	KV412110.1
AC14	XP_019643881.1	KV412110.1
AC14	XP_019647574.1	KV412247.1
AC14	XP_019647576.1	KV412247.1
AC14	XP_019647577.1	KV412247.1
AC14	XP_019647615.1	KV412247.1
AC14	XP_019647604.1	KV412247.1
AC14	XP_019647581.1	KV412247.1
AC14	XP_019647620.1	KV412247.1
AC14	XP_019647608.1	KV412247.1
AC14	XP_019647647.1	KV412247.1
AC14	XP_019647632.1	KV412247.1
AC14	XP_019647630.1	KV412247.1
AC14	XP_019647583.1	KV412247.1
AC14	XP_019647634.1	KV412247.1
AC14	XP_019647646.1	KV412247.1
AC14	XP_019647584.1	KV412247.1
AC14	XP_019647660.1	KV412247.1
AC14	XP_019647683.1	KV412247.1
AC14	XP_019647673.1	KV412247.1
AC14	XP_019647677.1	KV412247.1
AC14	XP_019647689.1	KV412247.1
AC14	XP_019647672.1	KV412247.1
AC14	XP_019647648.1	KV412247.1
AC14	XP_019647589.1	KV412247.1
AC14	XP_019647655.1	KV412247.1
AC14	XP_019647658.1	KV412247.1
AC14	XP_019647659.1	KV412247.1
AC14	XP_019647591.1	KV412247.1
AC14	XP_019647856.1	KV412256.1
AC14	XP_019647929.1	KV412256.1
AC14	XP_019648010.1	KV412256.1
AC14	XP_019647989.1	KV412256.1
AC14	XP_019648014.1	KV412256.1
AC14	XP_019647979.1	KV412256.1
AC14	XP_019647942.1	KV412256.1
AC14	XP_019647939.1	KV412256.1
AC14	XP_019647874.1	KV412256.1
AC14	XP_019648005.1	KV412256.1
AC14	XP_019648003.1	KV412256.1
AC14	XP_019647976.1	KV412256.1
AC14	XP_019647957.1	KV412256.1
AC14	XP_019647861.1	KV412256.1
AC14	XP_019648012.1	KV412256.1
AC14	XP_019647944.1	KV412256.1
AC14	XP_019647904.1	KV412256.1
AC14	XP_019647907.1	KV412256.1
AC14	XP_019647863.1	KV412256.1
AC14	XP_019647864.1	KV412256.1
AC14	XP_019647885.1	KV412256.1
AC14	XP_019647865.1	KV412256.1
AC14	XP_019647883.1	KV412256.1
AC14	XP_019647879.1	KV412256.1
AC14	XP_019647917.1	KV412256.1
AC14	XP_019647867.1	KV412256.1
AC14	XP_019647910.1	KV412256.1
AC14	XP_019647967.1	KV412256.1
AC14	XP_019647963.1	KV412256.1
AC14	XP_019647868.1	KV412256.1
AC14	XP_019647936.1	KV412256.1
AC14	XP_019647938.1	KV412256.1
AC14	XP_019647934.1	KV412256.1
AC14	XP_019647959.1	KV412256.1
AC14	XP_019647982.1	KV412256.1
AC15	XP_019620257.1	KV411306.1
AC15	XP_019620294.1	KV411306.1
AC15	XP_019620011.1	KV411306.1
AC15	XP_019617802.1	KV411306.1
AC15	XP_019629234.1	KV411306.1
AC15	XP_019620568.1	KV411306.1
AC15	XP_019619977.1	KV411306.1
AC15	XP_019620535.1	KV411306.1
AC15	XP_019620138.1	KV411306.1
AC15	XP_019621789.1	KV411306.1
AC15	XP_019621260.1	KV411306.1
AC15	XP_019620797.1	KV411306.1
AC15	XP_019613941.1	KV411306.1
AC15	XP_019620935.1	KV411306.1
AC15	XP_019620947.1	KV411306.1
AC15	XP_019624696.1	KV411306.1
AC15	XP_019621093.1	KV411306.1
AC15	XP_019625852.1	KV411306.1
AC15	XP_019627005.1	KV411306.1
AC15	XP_019618853.1	KV411306.1
AC15	XP_019629235.1	KV411306.1
AC15	XP_019631555.1	KV411306.1
AC15	XP_019616851.1	KV411306.1
AC15	XP_019616880.1	KV411306.1
AC15	XP_019638383.1	KV411306.1
AC15	XP_019639547.1	KV411306.1
AC15	XP_019616813.1	KV411306.1
AC15	XP_019620307.1	KV411306.1
AC15	XP_019619584.1	KV411306.1
AC15	XP_019622072.1	KV411306.1
AC15	XP_019618508.1	KV411306.1
AC15	XP_019618915.1	KV411306.1
AC15	XP_019617921.1	KV411306.1
AC15	XP_019617931.1	KV411306.1
AC15	XP_019622225.1	KV411306.1
AC15	XP_019616109.1	KV411306.1
AC15	XP_019615995.1	KV411306.1
AC15	XP_019616084.1	KV411306.1
AC15	XP_019615725.1	KV411306.1
AC15	XP_019615839.1	KV411306.1
AC15	XP_019616056.1	KV411306.1
AC15	XP_019615827.1	KV411306.1
AC15	XP_019615782.1	KV411306.1
AC15	XP_019615680.1	KV411306.1
AC15	XP_019615602.1	KV411306.1
AC15	XP_019616161.1	KV411306.1
AC15	XP_019621196.1	KV411306.1
AC15	XP_019622019.1	KV411306.1
AC15	XP_019618101.1	KV411306.1
AC15	XP_019618113.1	KV411306.1
AC15	XP_019618134.1	KV411306.1
AC15	XP_019619874.1	KV411306.1
AC15	XP_019621471.1	KV411306.1
AC15	XP_019621491.1	KV411306.1
AC15	XP_019619538.1	KV411306.1
AC15	XP_019619507.1	KV411306.1
AC15	XP_019614265.1	KV411306.1
AC15	XP_019620545.1	KV411306.1
AC15	XP_019618691.1	KV411306.1
AC15	XP_019618705.1	KV411306.1
AC15	XP_019618727.1	KV411306.1
AC15	XP_019621219.1	KV411306.1
AC15	XP_019617280.1	KV411306.1
AC15	XP_019620469.1	KV411306.1
AC15	XP_019619270.1	KV411306.1
AC15	XP_019620446.1	KV411306.1
AC15	XP_019620195.1	KV411306.1
AC15	XP_019620143.1	KV411306.1
AC15	XP_019619414.1	KV411306.1
AC15	XP_019618815.1	KV411306.1
AC15	XP_019617358.1	KV411306.1
AC15	XP_019616485.1	KV411306.1
AC15	XP_019620862.1	KV411306.1
AC15	XP_019621180.1	KV411306.1
AC15	XP_019621730.1	KV411306.1
AC15	XP_019621683.1	KV411306.1
AC15	XP_019642622.1	KV411306.1
AC15	XP_019620396.1	KV411306.1
AC15	XP_019617707.1	KV411306.1
AC15	XP_019617696.1	KV411306.1
AC15	XP_019614379.1	KV411306.1
AC15	XP_019621239.1	KV411306.1
AC15	XP_019620754.1	KV411306.1
AC15	XP_019619323.1	KV411306.1
AC15	XP_019619724.1	KV411306.1
AC15	XP_019617435.1	KV411306.1
AC15	XP_019617424.1	KV411306.1
AC15	XP_019620775.1	KV411306.1
AC15	XP_019621536.1	KV411306.1
AC15	XP_019616738.1	KV411306.1
AC15	XP_019616690.1	KV411306.1
AC15	XP_019621142.1	KV411306.1
AC15	XP_019619123.1	KV411306.1
AC15	XP_019618505.1	KV411306.1
AC15	XP_019619951.1	KV411306.1
AC15	XP_019619384.1	KV411306.1
AC15	XP_019617718.1	KV411306.1
AC15	XP_019617177.1	KV411306.1
AC15	XP_019617216.1	KV411306.1
AC15	XP_019617261.1	KV411306.1
AC15	XP_019617229.1	KV411306.1
AC15	XP_019617137.1	KV411306.1
AC15	XP_019617155.1	KV411306.1
AC15	XP_019621396.1	KV411306.1
AC15	XP_019621387.1	KV411306.1
AC15	XP_019620706.1	KV411306.1
AC15	XP_019616935.1	KV411306.1
AC15	XP_019616915.1	KV411306.1
AC15	XP_019618852.1	KV411306.1
AC15	XP_019616955.1	KV411306.1
AC15	XP_019616964.1	KV411306.1
AC15	XP_019618966.1	KV411306.1
AC15	XP_019621908.1	KV411306.1
AC15	XP_019619763.1	KV411306.1
AC15	XP_019620435.1	KV411306.1
AC15	XP_019618651.1	KV411306.1
AC15	XP_019619283.1	KV411306.1
AC15	XP_019618065.1	KV411306.1
AC15	XP_019619452.1	KV411306.1
AC15	XP_019617467.1	KV411306.1
AC15	XP_019619236.1	KV411306.1
AC15	XP_019621270.1	KV411306.1
AC15	XP_019617501.1	KV411306.1
AC15	XP_019614191.1	KV411306.1
AC15	XP_019616514.1	KV411306.1
AC15	XP_019616278.1	KV411306.1
AC15	XP_019616486.1	KV411306.1
AC15	XP_019616454.1	KV411306.1
AC15	XP_019616376.1	KV411306.1
AC15	XP_019616288.1	KV411306.1
AC15	XP_019616505.1	KV411306.1
AC15	XP_019616386.1	KV411306.1
AC15	XP_019616339.1	KV411306.1
AC15	XP_019616405.1	KV411306.1
AC15	XP_019616546.1	KV411306.1
AC15	XP_019621671.1	KV411306.1
AC15	XP_019614340.1	KV411306.1
AC15	XP_019621149.1	KV411306.1
AC15	XP_019618054.1	KV411306.1
AC15	XP_019617981.1	KV411306.1
AC15	XP_019618773.1	KV411306.1
AC15	XP_019618754.1	KV411306.1
AC15	XP_019617957.1	KV411306.1
AC15	XP_019621376.1	KV411306.1
AC15	XP_019617044.1	KV411306.1
AC15	XP_019617005.1	KV411306.1
AC15	XP_019617018.1	KV411306.1
AC15	XP_019616983.1	KV411306.1
AC15	XP_019619174.1	KV411306.1
AC15	XP_019621308.1	KV411306.1
AC15	XP_019622076.1	KV411306.1
AC15	XP_019622108.1	KV411306.1
AC15	XP_019619445.1	KV411306.1
AC15	XP_019620631.1	KV411306.1
AC15	XP_019620659.1	KV411306.1
AC15	XP_019614911.1	KV411306.1
AC15	XP_019615112.1	KV411306.1
AC15	XP_019615445.1	KV411306.1
AC15	XP_019615223.1	KV411306.1
AC15	XP_019615143.1	KV411306.1
AC15	XP_019615291.1	KV411306.1
AC15	XP_019615122.1	KV411306.1
AC15	XP_019614973.1	KV411306.1
AC15	XP_019615065.1	KV411306.1
AC15	XP_019615510.1	KV411306.1
AC15	XP_019615278.1	KV411306.1
AC15	XP_019615565.1	KV411306.1
AC15	XP_019614948.1	KV411306.1
AC15	XP_019615547.1	KV411306.1
AC15	XP_019614899.1	KV411306.1
AC15	XP_019614924.1	KV411306.1
AC15	XP_019615522.1	KV411306.1
AC15	XP_019621407.1	KV411306.1
AC15	XP_019618245.1	KV411306.1
AC15	XP_019621847.1	KV411306.1
AC15	XP_019618806.1	KV411306.1
AC15	XP_019618324.1	KV411306.1
AC15	XP_019618147.1	KV411306.1
AC15	XP_019633526.1	KV411306.1
AC15	XP_019621766.1	KV411306.1
AC15	XP_019621777.1	KV411306.1
AC15	XP_019620165.1	KV411306.1
AC15	XP_019620153.1	KV411306.1
AC15	XP_019633248.1	KV411306.1
AC15	XP_019618516.1	KV411306.1
AC15	XP_019618180.1	KV411306.1
AC15	XP_019618217.1	KV411306.1
AC15	XP_019620062.1	KV411306.1
AC15	XP_019625982.1	KV411306.1
AC15	XP_019626087.1	KV411306.1
AC15	XP_019619603.1	KV411306.1
AC15	XP_019634244.1	KV411306.1
AC15	XP_019643610.1	KV411306.1
AC15	XP_019626630.1	KV411306.1
AC15	XP_019643254.1	KV411306.1
AC15	XP_019641678.1	KV411306.1
AC15	XP_019642935.1	KV411306.1
AC15	XP_019640809.1	KV411306.1
AC15	XP_019634586.1	KV411306.1
AC15	XP_019645523.1	KV411306.1
AC15	XP_019635905.1	KV411306.1
AC15	XP_019638763.1	KV411306.1
AC15	XP_019636644.1	KV411306.1
AC15	XP_019636461.1	KV411306.1
AC15	XP_019638188.1	KV411306.1
AC15	XP_019634355.1	KV411306.1
AC15	XP_019642526.1	KV411306.1
AC15	XP_019646656.1	KV411306.1
AC15	XP_019637470.1	KV411306.1
AC15	XP_019643150.1	KV411306.1
AC15	XP_019646102.1	KV411306.1
AC15	XP_019639364.1	KV411306.1
AC15	XP_019630411.1	KV411306.1
AC15	XP_019646976.1	KV411306.1
AC15	XP_019638090.1	KV411306.1
AC15	XP_019647644.1	KV411306.1
AC15	XP_019641136.1	KV412013.1
AC15	XP_019641126.1	KV412013.1
AC15	XP_019641143.1	KV412013.1
AC15	XP_019641125.1	KV412013.1
AC15	XP_019641146.1	KV412013.1
AC15	XP_019641130.1	KV412013.1
AC15	XP_019641139.1	KV412013.1
AC15	XP_019641137.1	KV412013.1
AC15	XP_019641142.1	KV412013.1
AC15	XP_019641148.1	KV412013.1
AC15	XP_019641147.1	KV412013.1
AC15	XP_019641081.1	KV412013.1
AC15	XP_019646738.1	KV412219.1
AC15	XP_019646632.1	KV412219.1
AC15	XP_019646683.1	KV412219.1
AC15	XP_019646714.1	KV412219.1
AC15	XP_019646693.1	KV412219.1
AC15	XP_019646730.1	KV412219.1
AC15	XP_019646644.1	KV412219.1
AC15	XP_019646732.1	KV412219.1
AC15	XP_019646725.1	KV412219.1
AC15	XP_019646711.1	KV412219.1
AC15	XP_019646753.1	KV412219.1
AC15	XP_019646723.1	KV412219.1
AC15	XP_019646722.1	KV412219.1
AC15	XP_019646708.1	KV412219.1
AC15	XP_019646661.1	KV412219.1
AC15	XP_019646720.1	KV412219.1
AC15	XP_019646703.1	KV412219.1
AC15	XP_019646743.1	KV412219.1
AC15	XP_019646733.1	KV412219.1
AC15	XP_019646705.1	KV412219.1
AC15	XP_019646707.1	KV412219.1
AC16	XP_019614694.1	KV411395.1
AC16	XP_019614701.1	KV411395.1
AC16	XP_019614714.1	KV411395.1
AC16	XP_019614718.1	KV411395.1
AC16	XP_019619255.1	KV411513.1
AC16	XP_019618947.1	KV411513.1
AC16	XP_019619313.1	KV411513.1
AC16	XP_019619364.1	KV411513.1
AC16	XP_019619327.1	KV411513.1
AC16	XP_019619112.1	KV411513.1
AC16	XP_019619302.1	KV411513.1
AC16	XP_019619309.1	KV411513.1
AC16	XP_019619412.1	KV411513.1
AC16	XP_019619307.1	KV411513.1
AC16	XP_019619350.1	KV411513.1
AC16	XP_019619347.1	KV411513.1
AC16	XP_019618951.1	KV411513.1
AC16	XP_019619356.1	KV411513.1
AC16	XP_019619429.1	KV411513.1
AC16	XP_019619386.1	KV411513.1
AC16	XP_019619343.1	KV411513.1
AC16	XP_019619344.1	KV411513.1
AC16	XP_019619141.1	KV411513.1
AC16	XP_019619407.1	KV411513.1
AC16	XP_019619294.1	KV411513.1
AC16	XP_019619380.1	KV411513.1
AC16	XP_019619226.1	KV411513.1
AC16	XP_019619228.1	KV411513.1
AC16	XP_019619229.1	KV411513.1
AC16	XP_019618982.1	KV411513.1
AC16	XP_019619119.1	KV411513.1
AC16	XP_019619352.1	KV411513.1
AC16	XP_019619415.1	KV411513.1
AC16	XP_019619234.1	KV411513.1
AC16	XP_019619265.1	KV411513.1
AC16	XP_019619267.1	KV411513.1
AC16	XP_019619268.1	KV411513.1
AC16	XP_019619381.1	KV411513.1
AC16	XP_019619284.1	KV411513.1
AC16	XP_019619286.1	KV411513.1
AC16	XP_019619285.1	KV411513.1
AC16	XP_019619428.1	KV411513.1
AC16	XP_019618978.1	KV411513.1
AC16	XP_019619066.1	KV411513.1
AC16	XP_019619064.1	KV411513.1
AC16	XP_019619063.1	KV411513.1
AC16	XP_019619082.1	KV411513.1
AC16	XP_019619083.1	KV411513.1
AC16	XP_019619079.1	KV411513.1
AC16	XP_019619077.1	KV411513.1
AC16	XP_019619078.1	KV411513.1
AC16	XP_019619084.1	KV411513.1
AC16	XP_019619106.1	KV411513.1
AC16	XP_019619105.1	KV411513.1
AC16	XP_019619252.1	KV411513.1
AC16	XP_019619253.1	KV411513.1
AC16	XP_019619250.1	KV411513.1
AC16	XP_019619193.1	KV411513.1
AC16	XP_019619304.1	KV411513.1
AC16	XP_019619385.1	KV411513.1
AC16	XP_019619378.1	KV411513.1
AC16	XP_019619672.1	KV411521.1
AC16	XP_019628608.1	KV411689.1
AC16	XP_019640452.1	KV412012.1
AC16	XP_019640969.1	KV412012.1
AC16	XP_019640965.1	KV412012.1
AC16	XP_019640865.1	KV412012.1
AC16	XP_019641057.1	KV412012.1
AC16	XP_019640878.1	KV412012.1
AC16	XP_019641034.1	KV412012.1
AC16	XP_019640779.1	KV412012.1
AC16	XP_019640761.1	KV412012.1
AC16	XP_019640751.1	KV412012.1
AC16	XP_019640758.1	KV412012.1
AC16	XP_019640772.1	KV412012.1
AC16	XP_019640717.1	KV412012.1
AC16	XP_019640759.1	KV412012.1
AC16	XP_019640721.1	KV412012.1
AC16	XP_019640727.1	KV412012.1
AC16	XP_019640747.1	KV412012.1
AC16	XP_019640711.1	KV412012.1
AC16	XP_019640913.1	KV412012.1
AC16	XP_019640574.1	KV412012.1
AC16	XP_019640949.1	KV412012.1
AC16	XP_019640951.1	KV412012.1
AC16	XP_019640526.1	KV412012.1
AC16	XP_019641040.1	KV412012.1
AC16	XP_019641006.1	KV412012.1
AC16	XP_019641036.1	KV412012.1
AC16	XP_019640957.1	KV412012.1
AC16	XP_019640975.1	KV412012.1
AC16	XP_019640532.1	KV412012.1
AC16	XP_019640536.1	KV412012.1
AC16	XP_019640540.1	KV412012.1
AC16	XP_019640544.1	KV412012.1
AC16	XP_019640944.1	KV412012.1
AC16	XP_019640945.1	KV412012.1
AC16	XP_019640588.1	KV412012.1
AC16	XP_019640548.1	KV412012.1
AC16	XP_019641061.1	KV412012.1
AC16	XP_019640575.1	KV412012.1
AC16	XP_019641045.1	KV412012.1
AC16	XP_019641044.1	KV412012.1
AC16	XP_019641014.1	KV412012.1
AC16	XP_019640978.1	KV412012.1
AC16	XP_019640840.1	KV412012.1
AC16	XP_019640959.1	KV412012.1
AC16	XP_019640561.1	KV412012.1
AC16	XP_019640800.1	KV412012.1
AC16	XP_019640781.1	KV412012.1
AC16	XP_019640794.1	KV412012.1
AC16	XP_019641005.1	KV412012.1
AC16	XP_019643651.1	KV412104.1
AC16	XP_019643088.1	KV412104.1
AC16	XP_019643089.1	KV412104.1
AC16	XP_019643606.1	KV412104.1
AC16	XP_019643245.1	KV412104.1
AC16	XP_019643679.1	KV412104.1
AC16	XP_019643650.1	KV412104.1
AC16	XP_019643223.1	KV412104.1
AC16	XP_019643660.1	KV412104.1
AC16	XP_019643092.1	KV412104.1
AC16	XP_019643666.1	KV412104.1
AC16	XP_019643617.1	KV412104.1
AC16	XP_019643613.1	KV412104.1
AC16	XP_019643625.1	KV412104.1
AC16	XP_019643323.1	KV412104.1
AC16	XP_019643680.1	KV412104.1
AC16	XP_019643697.1	KV412104.1
AC16	XP_019643098.1	KV412104.1
AC16	XP_019643312.1	KV412104.1
AC16	XP_019643653.1	KV412104.1
AC16	XP_019643657.1	KV412104.1
AC16	XP_019643479.1	KV412104.1
AC16	XP_019643105.1	KV412104.1
AC16	XP_019643529.1	KV412104.1
AC16	XP_019643365.1	KV412104.1
AC16	XP_019643345.1	KV412104.1
AC16	XP_019643551.1	KV412104.1
AC16	XP_019643391.1	KV412104.1
AC16	XP_019643129.1	KV412104.1
AC16	XP_019643441.1	KV412104.1
AC16	XP_019643440.1	KV412104.1
AC16	XP_019643553.1	KV412104.1
AC16	XP_019643525.1	KV412104.1
AC16	XP_019643477.1	KV412104.1
AC16	XP_019643546.1	KV412104.1
AC16	XP_019643151.1	KV412104.1
AC16	XP_019643464.1	KV412104.1
AC16	XP_019643460.1	KV412104.1
AC16	XP_019643156.1	KV412104.1
AC16	XP_019643157.1	KV412104.1
AC16	XP_019643558.1	KV412104.1
AC16	XP_019643158.1	KV412104.1
AC16	XP_019643466.1	KV412104.1
AC16	XP_019643444.1	KV412104.1
AC16	XP_019643462.1	KV412104.1
AC16	XP_019643578.1	KV412104.1
AC16	XP_019643457.1	KV412104.1
AC16	XP_019643573.1	KV412104.1
AC16	XP_019643506.1	KV412104.1
AC16	XP_019643380.1	KV412104.1
AC16	XP_019643531.1	KV412104.1
AC16	XP_019643429.1	KV412104.1
AC16	XP_019643541.1	KV412104.1
AC16	XP_019643516.1	KV412104.1
AC16	XP_019643449.1	KV412104.1
AC16	XP_019643514.1	KV412104.1
AC16	XP_019643552.1	KV412104.1
AC16	XP_019643361.1	KV412104.1
AC16	XP_019643359.1	KV412104.1
AC16	XP_019643398.1	KV412104.1
AC16	XP_019643586.1	KV412104.1
AC16	XP_019643454.1	KV412104.1
AC16	XP_019643356.1	KV412104.1
AC16	XP_019643555.1	KV412104.1
AC16	XP_019643193.1	KV412104.1
AC16	XP_019643544.1	KV412104.1
AC16	XP_019643549.1	KV412104.1
AC16	XP_019643420.1	KV412104.1
AC16	XP_019643658.1	KV412104.1
AC16	XP_019643324.1	KV412104.1
AC16	XP_019643313.1	KV412104.1
AC16	XP_019643609.1	KV412104.1
AC16	XP_019643263.1	KV412104.1
AC16	XP_019643298.1	KV412104.1
AC16	XP_019643274.1	KV412104.1
AC16	XP_019643279.1	KV412104.1
AC16	XP_019643277.1	KV412104.1
AC16	XP_019643271.1	KV412104.1
AC16	XP_019643293.1	KV412104.1
AC16	XP_019643256.1	KV412104.1
AC16	XP_019643594.1	KV412104.1
AC16	XP_019643630.1	KV412104.1
AC16	XP_019643209.1	KV412104.1
AC16	XP_019643309.1	KV412104.1
AC16	XP_019643621.1	KV412104.1
AC16	XP_019643593.1	KV412104.1
AC16	XP_019614076.1	KV412290.1
AC16	XP_019614077.1	KV412290.1
AC16	XP_019614017.1	KV412290.1
AC16	XP_019614068.1	KV412290.1
AC16	XP_019614069.1	KV412290.1
AC16	XP_019614052.1	KV412290.1
AC16	XP_019614053.1	KV412290.1
AC16	XP_019614050.1	KV412290.1
AC16	XP_019614064.1	KV412290.1
AC16	XP_019614063.1	KV412290.1
AC16	XP_019614039.1	KV412290.1
AC16	XP_019614043.1	KV412290.1

### Sheet: Supplementary Table 34
Supplementary Table 34. The correspondance between 17 ACs, 17 tetrads, 17 CLGs and 18 PVCs.
Sacerdot et al., 2018	Simakov et al., 2020	Nakatani et al., 2021	This study's 17 ACs	Notes
Tetrad 1	CLGB	Pvc1	AC1
Tetrad 7	CLGC	Pvc13	AC2
Tetrad 14	CLGI	Pvc9	AC3	We interpreted that CLGI and CLGQ in Simakov et al., 2020 (or Pvc9 and Pvc8 in Nakatani et al., 2021) were already fused as AC3 before WGD. See also Methods.
	CLGQ	Pvc8
Tetrad 15	CLGF	Pvc7	AC4
Tetrad 12	CLGK	Pvc4	AC5
Tetrad 11	CLGJ	Pvc3	AC6
Tetrad 10	CLGD	Pvc2	AC7
Tetrad 4	CLGH	Pvc12	AC8
Tetrad 6	CLGO	Pvc11	AC9
Tetrad 5	CLGE	Pvc10	AC10
Tetrad 8	CLGL	Pvc14	AC11
Tetrad 16	CLGN	Pvc6	AC12
Tetrad 17	CLGP	Pvc5	AC13
Tetrad 2	CLGG	Pvc16	AC15
Tetrad 9	CLGM	Pvc15	AC16
Tetrad 3	CLGA	Pvc17	AC14	We interpreted that AC14 and AC17 was not fused as CLGA as described in Simakov et al., 2020.
Tetrad 13		Pvc18	AC17

### Sheet: Supplementary Table 35
Supplementary Table 35. Numbers of best-to-best genes between ACs and Florida lancelet chromosomes. The convention follows Supplementary Table 31 except both chromosome IDs and accession numbers are shown for lancelet. Note that AC1, AC2, AC3, and AC6 maps to multiple chromosomes in the Floridian lancelet as in sea cucumber, suggesting that fusions occurred in the vertebrate lineage.
		Floridian lancelet chromosomes
		BFL_16	BFL_10	BFL_18	BFL_2	BFL_3	BFL_4	BFL_7	BFL_9	BFL_17	BFL_6	BFL_13	BFL_19	BFL_5	BFL_15	BFL_12	BFL_14	BFL_1	BFL_11	BFL_18
		CM022901.1	CM022895.1	CM022903.1	CM022887.1	CM022888.1	CM022889.1	CM022892.1	CM022894.1	CM022902.1	CM022891.1	CM022898.1	CM022904.1	CM022890.1	CM022900.1	CM022897.1	CM022899.1	CM022886.1	CM022896.1	CM022893.1
Ancestral Chromosomes (AC)	AC1	162	212	126	1	10	0	0	0	1	5	0	0	0	0	0	0	0	1	0
	AC2	6	0	0	279	120	1	0	0	0	1	0	0	1	0	0	0	0	0	0
	AC3	0	0	0	4	218	300	0	1	0	1	0	1	0	0	0	2	0	0	0
	AC4	0	0	0	0	0	1	290	0	0	0	0	0	0	0	1	1	0	0	0
	AC5	0	0	0	0	0	2	0	204	1	2	0	0	2	0	0	0	11	0	0
	AC6	2	0	1	117	0	1	1	0	135	2	1	0	0	0	0	0	1	0	0
	AC7	0	0	0	2	0	0	0	0	0	372	0	0	0	0	0	0	0	1	0
	AC8	0	0	0	0	0	0	0	0	0	1	316	0	0	0	0	0	0	0	0
	AC9	0	0	0	0	0	13	0	0	0	2	0	84	0	0	0	2	0	0	0
	AC10	0	0	1	1	1	0	0	0	1	0	0	0	321	0	0	0	0	0	0
	AC11	0	1	0	1	0	0	0	0	0	1	0	0	0	236	0	0	1	1	0
	AC12	0	0	0	0	0	0	0	0	1	0	0	0	0	0	229	0	0	0	1
	AC13	0	0	0	0	0	0	0	0	0	0	0	0	0	0	0	184	0	0	0
	AC14	2	0	0	0	1	0	0	0	0	0	0	0	0	0	0	0	462	0	0
	AC15	0	0	0	0	0	0	0	0	0	0	0	0	0	0	0	0	0	244	0
	AC16	0	0	0	1	0	0	0	0	1	0	0	0	0	0	0	0	0	0	203

### Sheet: Supplementary Table 36
Supplementary Table 36. Homologous gene sets underlying chromosomal phylogenetic analyses of chicken and gar. Each homologous gene set was anchored to one unique amphioxus gene. At least five genes from five different chicken and gar chromosomes are included in one homologous gene set. Some homologous gene sets consist of a sea cucumber outgroup gene. Some sea cucumber genes are not anchored to a LG, so they are marked as "unknown". The protein identity information between chicken or gar genes and the amphioxus gene are also shown. If available, sea cucumber homolog is included in the gene set to increase the phylogenetic information.
ACs	Proteins of Belcher’s lancelet	Species	Chromosome	Protein	Protein identity	Sea cucumber LG	Sea cucumber protein
AC1	XP_019613509.1	chicken	7	ENSGALP00000004513.5	28.478	LG01	PIK55528.1
AC1	XP_019613509.1	chicken	27	ENSGALP00000000840.5	30.311	LG01	PIK55528.1
AC1	XP_019613509.1	gar	LG12.1	ENSLOCP00000005622.1	25.513	LG01	PIK55528.1
AC1	XP_019613509.1	gar	LG15	ENSLOCP00000016293.1	30.422	LG01	PIK55528.1
AC1	XP_019613509.1	gar	LG9LG11	ENSLOCP00000005302.1	26.933	LG01	PIK55528.1
AC1	XP_019613511.1	chicken	2	ENSGALP00000046761.1	43.478	LG01	PIK50320.1
AC1	XP_019613511.1	chicken	7	ENSGALP00000018797.3	37.24	LG01	PIK50320.1
AC1	XP_019613511.1	chicken	33	ENSGALP00000056571.1	40.221	LG01	PIK50320.1
AC1	XP_019613511.1	gar	LG12.1	ENSLOCP00000013359.1	41.304	LG01	PIK50320.1
AC1	XP_019613511.1	gar	LG4.1	ENSLOCP00000005724.1	32.009	LG01	PIK50320.1
AC1	XP_019613511.1	gar	LG9LG11	ENSLOCP00000013965.1	28.356	LG01	PIK50320.1
AC1	XP_019614426.1	chicken	2	ENSGALP00000048561.1	36.286	LG01	PIK56853.1
AC1	XP_019614426.1	chicken	7	ENSGALP00000018975.4	34.295	LG01	PIK56853.1
AC1	XP_019614426.1	chicken	33	ENSGALP00000049322.1	43.375	LG01	PIK56853.1
AC1	XP_019614426.1	gar	LG12.1	ENSLOCP00000002357.1	35.915	LG01	PIK56853.1
AC1	XP_019614426.1	gar	LG4.1	ENSLOCP00000007176.1	33.008	LG01	PIK56853.1
AC1	XP_019614426.1	gar	LG9LG11	ENSLOCP00000014745.1	36.262	LG01	PIK56853.1
AC1	XP_019616540.1	chicken	2	ENSGALP00000054938.1	35.319	LG01	PIK46586.1
AC1	XP_019616540.1	chicken	7	ENSGALP00000054146.1	34.513	LG01	PIK46586.1
AC1	XP_019616540.1	chicken	33	ENSGALP00000053374.1	44.75	LG01	PIK46586.1
AC1	XP_019616540.1	gar	LG12.1	ENSLOCP00000001896.1	34.874	LG01	PIK46586.1
AC1	XP_019616540.1	gar	LG4.1	ENSLOCP00000007225.1	32.48	LG01	PIK46586.1
AC1	XP_019616540.1	gar	LG9LG11	ENSLOCP00000005698.1	34.662	LG01	PIK46586.1
AC1	XP_019616551.1	chicken	2	ENSGALP00000058159.1	36.111	LG01	PIK57368.1
AC1	XP_019616551.1	chicken	7	ENSGALP00000032623.4	43.907	LG01	PIK57368.1
AC1	XP_019616551.1	chicken	33	ENSGALP00000051411.1	37.15	LG01	PIK57368.1
AC1	XP_019616551.1	gar	LG12.1	ENSLOCP00000008744.1	43.58	LG01	PIK57368.1
AC1	XP_019616551.1	gar	LG4.1	ENSLOCP00000008326.1	38.743	LG01	PIK57368.1
AC1	XP_019616551.1	gar	LG9LG11	ENSLOCP00000014651.1	36.101	LG01	PIK57368.1
AC1	XP_019616565.1	chicken	7	ENSGALP00000015090.2	66	LG01	PIK58235.1
AC1	XP_019616565.1	chicken	27	ENSGALP00000002024.5	67.808	LG01	PIK58235.1
AC1	XP_019616565.1	chicken	33	ENSGALP00000045368.1	88.235	LG01	PIK58235.1
AC1	XP_019616565.1	gar	LG12.1	ENSLOCP00000008724.1	66.443	LG01	PIK58235.1
AC1	XP_019616565.1	gar	LG15	ENSLOCP00000016625.1	67.114	LG01	PIK58235.1
AC1	XP_019617468.1	chicken	2	ENSGALP00000053875.1	47.222	LG01	PIK49957.1
AC1	XP_019617468.1	chicken	27	ENSGALP00000056885.1	45.217	LG01	PIK49957.1
AC1	XP_019617468.1	gar	LG12.1	ENSLOCP00000004172.1	42.669	LG01	PIK49957.1
AC1	XP_019617468.1	gar	LG15	ENSLOCP00000014928.1	42.713	LG01	PIK49957.1
AC1	XP_019617468.1	gar	LG9LG11	ENSLOCP00000013811.1	49.116	LG01	PIK49957.1
AC1	XP_019617470.1	chicken	2	ENSGALP00000045634.1	69.364	LG01	PIK57886.1
AC1	XP_019617470.1	chicken	33	ENSGALP00000048260.1	60.377	LG01	PIK57886.1
AC1	XP_019617470.1	gar	LG12.1	ENSLOCP00000004191.1	66.463	LG01	PIK57886.1
AC1	XP_019617470.1	gar	LG4.1	ENSLOCP00000005429.1	58.224	LG01	PIK57886.1
AC1	XP_019617470.1	gar	LG9LG11	ENSLOCP00000013832.1	67.967	LG01	PIK57886.1
AC1	XP_019621273.1	chicken	7	ENSGALP00000018334.5	45.205	LG01	PIK50321.1
AC1	XP_019621273.1	chicken	27	ENSGALP00000000498.6	52.719	LG01	PIK50321.1
AC1	XP_019621273.1	chicken	33	ENSGALP00000057289.1	55	LG01	PIK50321.1
AC1	XP_019621273.1	gar	LG12.1	ENSLOCP00000000767.1	44.553	LG01	PIK50321.1
AC1	XP_019621273.1	gar	LG15	ENSLOCP00000014780.1	51.902	LG01	PIK50321.1
AC1	XP_019621273.1	gar	LG4.1	ENSLOCP00000006410.1	53.082	LG01	PIK50321.1
AC1	XP_019621273.1	gar	LG9LG11	ENSLOCP00000011351.1	44.726	LG01	PIK50321.1
AC1	XP_019629949.1	chicken	2	ENSGALP00000044540.1	48.438	LG01	PIK54354.1
AC1	XP_019629949.1	chicken	7	ENSGALP00000006428.4	55.469	LG01	PIK54354.1
AC1	XP_019629949.1	gar	LG12.1	ENSLOCP00000005742.1	62.374	LG01	PIK54354.1
AC1	XP_019629949.1	gar	LG4.1	ENSLOCP00000004753.1	47.47	LG01	PIK54354.1
AC1	XP_019629949.1	gar	LG9LG11	ENSLOCP00000011438.1	55.592	LG01	PIK54354.1
AC1	XP_019630031.1	chicken	2	ENSGALP00000011738.3	33.481	LG01	PIK46612.1
AC1	XP_019630031.1	chicken	7	ENSGALP00000047946.1	34.065	LG01	PIK46612.1
AC1	XP_019630031.1	gar	LG12.1	ENSLOCP00000001476.1	33.829	LG01	PIK46612.1
AC1	XP_019630031.1	gar	LG4.1	ENSLOCP00000007149.1	32.024	LG01	PIK46612.1
AC1	XP_019630031.1	gar	LG9LG11	ENSLOCP00000008760.1	33.628	LG01	PIK46612.1
AC1	XP_019630067.1	chicken	2	ENSGALP00000015774.4	61.155	LG01	PIK49996.1
AC1	XP_019630067.1	chicken	7	ENSGALP00000021580.4	62.827	LG01	PIK49996.1
AC1	XP_019630067.1	chicken	27	ENSGALP00000060241.1	60	LG01	PIK49996.1
AC1	XP_019630067.1	gar	LG12.1	ENSLOCP00000009151.1	62.025	LG01	PIK49996.1
AC1	XP_019630067.1	gar	LG15	ENSLOCP00000016453.1	56.589	LG01	PIK49996.1
AC1	XP_019630067.1	gar	LG9LG11	ENSLOCP00000013460.1	61.979	LG01	PIK49996.1
AC1	XP_019630123.1	chicken	2	ENSGALP00000021453.5	63.404	LG01	PIK45907.1
AC1	XP_019630123.1	chicken	7	ENSGALP00000006993.5	61.364	LG01	PIK45907.1
AC1	XP_019630123.1	chicken	33	ENSGALP00000050652.1	60.967	LG01	PIK45907.1
AC1	XP_019630123.1	gar	LG12.1	ENSLOCP00000011429.1	63.585	LG01	PIK45907.1
AC1	XP_019630123.1	gar	LG4.1	ENSLOCP00000006765.1	52.381	LG01	PIK45907.1
AC1	XP_019630123.1	gar	LG9LG11	ENSLOCP00000006090.1	54.878	LG01	PIK45907.1
AC1	XP_019632073.1	chicken	2	ENSGALP00000043577.2	31.612	LG01	PIK60675.1
AC1	XP_019632073.1	chicken	7	ENSGALP00000004398.5	33.152	LG01	PIK60675.1
AC1	XP_019632073.1	chicken	27	ENSGALP00000000885.4	34.689	LG01	PIK60675.1
AC1	XP_019632073.1	gar	LG12.1	ENSLOCP00000005641.1	23.244	LG01	PIK60675.1
AC1	XP_019632073.1	gar	LG15	ENSLOCP00000016288.1	33.853	LG01	PIK60675.1
AC1	XP_019632073.1	gar	LG9LG11	ENSLOCP00000010528.1	63.265	LG01	PIK60675.1
AC1	XP_019632182.1	chicken	7	ENSGALP00000032649.2	31.24	LG01	PIK50456.1
AC1	XP_019632182.1	chicken	27	ENSGALP00000035379.3	34.356	LG01	PIK50456.1
AC1	XP_019632182.1	gar	LG12.1	ENSLOCP00000008437.1	34.959	LG01	PIK50456.1
AC1	XP_019632182.1	gar	LG15	ENSLOCP00000016536.1	32.216	LG01	PIK50456.1
AC1	XP_019632182.1	gar	LG4.1	ENSLOCP00000007849.1	54.545	LG01	PIK50456.1
AC1	XP_019632182.1	gar	LG9LG11	ENSLOCP00000014423.1	36.646	LG01	PIK50456.1
AC1	XP_019632189.1	chicken	2	ENSGALP00000056998.1	50.454	LG01	PIK46047.1
AC1	XP_019632189.1	chicken	7	ENSGALP00000028533.4	51.653	LG01	PIK46047.1
AC1	XP_019632189.1	chicken	33	ENSGALP00000054348.2	52.897	LG01	PIK46047.1
AC1	XP_019632189.1	gar	LG12.1	ENSLOCP00000002403.1	47.59	LG01	PIK46047.1
AC1	XP_019632189.1	gar	LG4.1	ENSLOCP00000005790.1	52.536	LG01	PIK46047.1
AC1	XP_019632189.1	gar	LG9LG11	ENSLOCP00000003204.1	51.306	LG01	PIK46047.1
AC1	XP_019632229.1	chicken	2	ENSGALP00000043277.2	58.451	LG01	PIK39617.1
AC1	XP_019632229.1	chicken	7	ENSGALP00000004578.1	59.459	LG01	PIK39617.1
AC1	XP_019632229.1	chicken	27	ENSGALP00000000815.4	60	LG01	PIK39617.1
AC1	XP_019632229.1	chicken	33	ENSGALP00000051229.2	62.162	LG01	PIK39617.1
AC1	XP_019632229.1	gar	LG12.1	ENSLOCP00000005570.1	54.73	LG01	PIK39617.1
AC1	XP_019632229.1	gar	LG15	ENSLOCP00000016283.1	56	LG01	PIK39617.1
AC1	XP_019632229.1	gar	LG4.1	ENSLOCP00000008003.1	63.576	LG01	PIK39617.1
AC1	XP_019632229.1	gar	LG9LG11	ENSLOCP00000011600.1	55.333	LG01	PIK39617.1
AC1	XP_019632236.1	chicken	2	ENSGALP00000041535.1	43.269	LG01	PIK50467.1
AC1	XP_019632236.1	chicken	27	ENSGALP00000021895.4	39.073	LG01	PIK50467.1
AC1	XP_019632236.1	gar	LG12.1	ENSLOCP00000008494.1	37.209	LG01	PIK50467.1
AC1	XP_019632236.1	gar	LG15	ENSLOCP00000016561.1	41.009	LG01	PIK50467.1
AC1	XP_019632236.1	gar	LG4.1	ENSLOCP00000007759.1	35.294	LG01	PIK50467.1
AC1	XP_019632236.1	gar	LG9LG11	ENSLOCP00000014505.1	43.878	LG01	PIK50467.1
AC1	XP_019642658.1	chicken	2	ENSGALP00000018695.4	60.615	LG01	PIK60701.1
AC1	XP_019642658.1	chicken	7	ENSGALP00000019678.4	62.291	LG01	PIK60701.1
AC1	XP_019642658.1	gar	LG12.1	ENSLOCP00000003353.1	63.056	LG01	PIK60701.1
AC1	XP_019642658.1	gar	LG4.1	ENSLOCP00000006453.1	66.389	LG01	PIK60701.1
AC1	XP_019642658.1	gar	LG9LG11	ENSLOCP00000002585.1	60.388	LG01	PIK60701.1
AC1	XP_019646142.1	chicken	2	ENSGALP00000014164.5	43.223	LG01	PIK46851.1
AC1	XP_019646142.1	chicken	7	ENSGALP00000056057.1	42.907	LG01	PIK46851.1
AC1	XP_019646142.1	chicken	27	ENSGALP00000063907.1	39.483	LG01	PIK46851.1
AC1	XP_019646142.1	gar	LG12.1	ENSLOCP00000012660.1	42.152	LG01	PIK46851.1
AC1	XP_019646142.1	gar	LG15	ENSLOCP00000016180.1	33.198	LG01	PIK46851.1
AC1	XP_019646142.1	gar	LG9LG11	ENSLOCP00000009230.1	44.037	LG01	PIK46851.1
AC1	XP_019617945.1	chicken	2	ENSGALP00000043816.1	61.956	LG02	PIK56045.1
AC1	XP_019617945.1	chicken	7	ENSGALP00000062382.1	70.509	LG02	PIK56045.1
AC1	XP_019617945.1	chicken	33	ENSGALP00000045052.1	60.632	LG02	PIK56045.1
AC1	XP_019617945.1	gar	LG12.1	ENSLOCP00000012103.1	61.51	LG02	PIK56045.1
AC1	XP_019617945.1	gar	LG4.1	ENSLOCP00000008299.1	59.582	LG02	PIK56045.1
AC1	XP_019617945.1	gar	LG9LG11	ENSLOCP00000015168.1	59.787	LG02	PIK56045.1
AC1	XP_019635959.1	chicken	2	ENSGALP00000021356.4	37.423	LG09	PIK53222.1
AC1	XP_019635959.1	chicken	7	ENSGALP00000043709.1	37.138	LG09	PIK53222.1
AC1	XP_019635959.1	chicken	27	ENSGALP00000044320.2	36.881	LG09	PIK53222.1
AC1	XP_019635959.1	gar	LG12.1	ENSLOCP00000010217.1	39.715	LG09	PIK53222.1
AC1	XP_019635959.1	gar	LG15	ENSLOCP00000015129.1	35.749	LG09	PIK53222.1
AC1	XP_002591923.1	chicken	2	ENSGALP00000045933.2	22.957	LG11	PIK49548.1
AC1	XP_002591923.1	chicken	27	ENSGALP00000004993.4	35.294	LG11	PIK49548.1
AC1	XP_002591923.1	gar	LG12.1	ENSLOCP00000013487.1	41.096	LG11	PIK49548.1
AC1	XP_002591923.1	gar	LG15	ENSLOCP00000015308.1	37.705	LG11	PIK49548.1
AC1	XP_002591923.1	gar	LG9LG11	ENSLOCP00000015550.1	27.138	LG11	PIK49548.1
AC1	XP_019613423.1	chicken	2	ENSGALP00000056836.1	52.632	LG11	PIK62426.1
AC1	XP_019613423.1	chicken	7	ENSGALP00000012851.1	49.02	LG11	PIK62426.1
AC1	XP_019613423.1	gar	LG12.1	ENSLOCP00000006243.1	50.843	LG11	PIK62426.1
AC1	XP_019613423.1	gar	LG15	ENSLOCP00000015369.1	53.74	LG11	PIK62426.1
AC1	XP_019613423.1	gar	LG9LG11	ENSLOCP00000013158.1	54.971	LG11	PIK62426.1
AC1	XP_019613433.1	chicken	2	ENSGALP00000044315.1	78.886	LG11	PIK62236.1
AC1	XP_019613433.1	chicken	7	ENSGALP00000043766.1	52.593	LG11	PIK62236.1
AC1	XP_019613433.1	chicken	27	ENSGALP00000030828.5	55.402	LG11	PIK62236.1
AC1	XP_019613433.1	gar	LG12.1	ENSLOCP00000010238.1	53.958	LG11	PIK62236.1
AC1	XP_019613433.1	gar	LG15	ENSLOCP00000014552.1	49.549	LG11	PIK62236.1
AC1	XP_019613433.1	gar	LG9LG11	ENSLOCP00000010621.1	51.412	LG11	PIK62236.1
AC1	XP_019613841.1	chicken	2	ENSGALP00000018290.5	63.068	LG11	PIK62539.1
AC1	XP_019613841.1	chicken	7	ENSGALP00000012967.5	59.365	LG11	PIK62539.1
AC1	XP_019613841.1	chicken	33	ENSGALP00000058066.1	54.122	LG11	PIK62539.1
AC1	XP_019613841.1	gar	LG12.1	ENSLOCP00000004636.1	48.842	LG11	PIK62539.1
AC1	XP_019613841.1	gar	LG4.1	ENSLOCP00000005528.1	50.649	LG11	PIK62539.1
AC1	XP_019613841.1	gar	LG9LG11	ENSLOCP00000007317.1	62.882	LG11	PIK62539.1
AC1	XP_019630375.1	chicken	2	ENSGALP00000056269.1	40.523	LG11	PIK50517.1
AC1	XP_019630375.1	chicken	27	ENSGALP00000051506.1	39.331	LG11	PIK50517.1
AC1	XP_019630375.1	gar	LG12.1	ENSLOCP00000011694.1	40.723	LG11	PIK50517.1
AC1	XP_019630375.1	gar	LG15	ENSLOCP00000016647.1	41.732	LG11	PIK50517.1
AC1	XP_019630375.1	gar	LG9LG11	ENSLOCP00000014265.1	40.981	LG11	PIK50517.1
AC1	XP_019630418.1	chicken	2	ENSGALP00000011666.3	67.518	LG11	PIK40002.1
AC1	XP_019630418.1	chicken	7	ENSGALP00000020339.4	67.987	LG11	PIK40002.1
AC1	XP_019630418.1	chicken	33	ENSGALP00000053712.1	78.261	LG11	PIK40002.1
AC1	XP_019630418.1	gar	LG12.1	ENSLOCP00000001736.1	64.651	LG11	PIK40002.1
AC1	XP_019630418.1	gar	LG4.1	ENSLOCP00000007022.1	64.873	LG11	PIK40002.1
AC1	XP_019630418.1	gar	LG9LG11	ENSLOCP00000008695.1	55.734	LG11	PIK40002.1
AC1	XP_019630520.1	chicken	7	ENSGALP00000055355.1	66.887	LG11	PIK58480.1
AC1	XP_019630520.1	chicken	27	ENSGALP00000042461.2	64.238	LG11	PIK58480.1
AC1	XP_019630520.1	gar	LG12.1	ENSLOCP00000010705.1	65.563	LG11	PIK58480.1
AC1	XP_019630520.1	gar	LG15	ENSLOCP00000016009.1	66.887	LG11	PIK58480.1
AC1	XP_019630520.1	gar	LG4.1	ENSLOCP00000005204.1	64.238	LG11	PIK58480.1
AC1	XP_019635001.1	chicken	2	ENSGALP00000048627.1	43.455	LG11	PIK56671.1
AC1	XP_019635001.1	chicken	7	ENSGALP00000049845.1	46.637	LG11	PIK56671.1
AC1	XP_019635001.1	chicken	33	ENSGALP00000050035.1	41.706	LG11	PIK56671.1
AC1	XP_019635001.1	gar	LG12.1	ENSLOCP00000011105.1	46.394	LG11	PIK56671.1
AC1	XP_019635001.1	gar	LG15	ENSLOCP00000016135.1	48.643	LG11	PIK56671.1
AC1	XP_019635001.1	gar	LG4.1	ENSLOCP00000006280.1	42.914	LG11	PIK56671.1
AC1	XP_019635001.1	gar	LG9LG11	ENSLOCP00000014009.1	43.767	LG11	PIK56671.1
AC1	XP_019635100.1	chicken	2	ENSGALP00000011458.5	61.745	LG11	PIK34293.1
AC1	XP_019635100.1	chicken	7	ENSGALP00000013824.3	63.504	LG11	PIK34293.1
AC1	XP_019635100.1	chicken	33	ENSGALP00000045584.1	55.102	LG11	PIK34293.1
AC1	XP_019635100.1	gar	LG12.1	ENSLOCP00000005158.1	63.265	LG11	PIK34293.1
AC1	XP_019635100.1	gar	LG4.1	ENSLOCP00000008254.1	54.422	LG11	PIK34293.1
AC1	XP_019635978.1	chicken	2	ENSGALP00000012779.3	62.944	LG11	PIK54083.1
AC1	XP_019635978.1	chicken	27	ENSGALP00000056858.1	62.972	LG11	PIK54083.1
AC1	XP_019635978.1	chicken	33	ENSGALP00000050622.1	55.892	LG11	PIK54083.1
AC1	XP_019635978.1	gar	LG15	ENSLOCP00000016897.1	62.657	LG11	PIK54083.1
AC1	XP_019635978.1	gar	LG4.1	ENSLOCP00000004779.1	48.139	LG11	PIK54083.1
AC1	XP_019635978.1	gar	LG9LG11	ENSLOCP00000014548.1	64.541	LG11	PIK54083.1
AC1	XP_019636048.1	chicken	7	ENSGALP00000064434.1	33.744	LG11	PIK49555.1
AC1	XP_019636048.1	chicken	27	ENSGALP00000047059.1	33.773	LG11	PIK49555.1
AC1	XP_019636048.1	chicken	33	ENSGALP00000051585.1	31.409	LG11	PIK49555.1
AC1	XP_019636048.1	gar	LG12.1	ENSLOCP00000009194.1	32.302	LG11	PIK49555.1
AC1	XP_019636048.1	gar	LG15	ENSLOCP00000016426.1	33.062	LG11	PIK49555.1
AC1	XP_019636048.1	gar	LG4.1	ENSLOCP00000005983.1	33.156	LG11	PIK49555.1
AC1	XP_019636092.1	chicken	2	ENSGALP00000044343.1	40.562	LG11	PIK49673.1
AC1	XP_019636092.1	chicken	7	ENSGALP00000013782.5	42.265	LG11	PIK49673.1
AC1	XP_019636092.1	chicken	27	ENSGALP00000048581.1	38.832	LG11	PIK49673.1
AC1	XP_019636092.1	gar	LG12.1	ENSLOCP00000012466.1	44.838	LG11	PIK49673.1
AC1	XP_019636092.1	gar	LG15	ENSLOCP00000014389.1	32.796	LG11	PIK49673.1
AC1	XP_019636092.1	gar	LG9LG11	ENSLOCP00000013666.1	39.844	LG11	PIK49673.1
AC1	XP_019636112.1	chicken	2	ENSGALP00000037005.2	50.472	LG11	PIK62534.1
AC1	XP_019636112.1	chicken	7	ENSGALP00000043846.1	51.408	LG11	PIK62534.1
AC1	XP_019636112.1	chicken	27	ENSGALP00000050228.1	53.774	LG11	PIK62534.1
AC1	XP_019636112.1	gar	LG12.1	ENSLOCP00000008909.1	53.412	LG11	PIK62534.1
AC1	XP_019636112.1	gar	LG15	ENSLOCP00000016919.1	54.692	LG11	PIK62534.1
AC1	XP_019639589.1	chicken	7	ENSGALP00000014468.3	43.831	LG11	PIK41406.1
AC1	XP_019639589.1	chicken	27	ENSGALP00000049753.1	57.831	LG11	PIK41406.1
AC1	XP_019639589.1	chicken	33	ENSGALP00000054770.1	40.064	LG11	PIK41406.1
AC1	XP_019639589.1	gar	LG12.1	ENSLOCP00000021932.1	39.589	LG11	PIK41406.1
AC1	XP_019639589.1	gar	LG15	ENSLOCP00000021623.1	53.261	LG11	PIK41406.1
AC1	XP_019639589.1	gar	LG4.1	ENSLOCP00000022311.1	49.296	LG11	PIK41406.1
AC1	XP_019639589.1	gar	LG9LG11	ENSLOCP00000015929.1	44.304	LG11	PIK41406.1
AC1	XP_019645942.1	chicken	2	ENSGALP00000015462.6	53.828	LG11	PIK49604.1
AC1	XP_019645942.1	chicken	7	ENSGALP00000004138.3	53.901	LG11	PIK49604.1
AC1	XP_019645942.1	gar	LG12.1	ENSLOCP00000007350.1	53.207	LG11	PIK49604.1
AC1	XP_019645942.1	gar	LG4.1	ENSLOCP00000006235.1	51.449	LG11	PIK49604.1
AC1	XP_019645942.1	gar	LG9LG11	ENSLOCP00000013218.1	53.037	LG11	PIK49604.1
AC1	XP_019648070.1	chicken	2	ENSGALP00000036897.3	42.667	LG11	PIK47941.1
AC1	XP_019648070.1	chicken	7	ENSGALP00000018124.2	47.99	LG11	PIK47941.1
AC1	XP_019648070.1	chicken	33	ENSGALP00000049536.1	50.806	LG11	PIK47941.1
AC1	XP_019648070.1	gar	LG12.1	ENSLOCP00000010485.1	48.232	LG11	PIK47941.1
AC1	XP_019648070.1	gar	LG4.1	ENSLOCP00000007445.1	47.573	LG11	PIK47941.1
AC1	XP_019648070.1	gar	LG9LG11	ENSLOCP00000002729.1	43.144	LG11	PIK47941.1
AC1	XP_019613916.1	chicken	2	ENSGALP00000053835.1	35.139	LG12	PIK52532.1
AC1	XP_019613916.1	chicken	7	ENSGALP00000046340.1	32.469	LG12	PIK52532.1
AC1	XP_019613916.1	chicken	27	ENSGALP00000000311.5	31.949	LG12	PIK52532.1
AC1	XP_019613916.1	chicken	33	ENSGALP00000055178.1	33.376	LG12	PIK52532.1
AC1	XP_019613916.1	gar	LG12.1	ENSLOCP00000008992.1	33.287	LG12	PIK52532.1
AC1	XP_019613916.1	gar	LG15	ENSLOCP00000016931.1	32.043	LG12	PIK52532.1
AC1	XP_019613916.1	gar	LG9LG11	ENSLOCP00000014126.1	33.755	LG12	PIK52532.1
AC1	XP_019618185.1	chicken	2	ENSGALP00000018371.1	82.243	LG12	PIK52536.1
AC1	XP_019618185.1	chicken	27	ENSGALP00000005302.3	80	LG12	PIK52536.1
AC1	XP_019618185.1	chicken	33	ENSGALP00000056524.1	89.595	LG12	PIK52536.1
AC1	XP_019618185.1	gar	LG12.1	ENSLOCP00000004937.1	74.178	LG12	PIK52536.1
AC1	XP_019618185.1	gar	LG15	ENSLOCP00000015470.1	79.907	LG12	PIK52536.1
AC1	XP_019618185.1	gar	LG9LG11	ENSLOCP00000007962.1	80.93	LG12	PIK52536.1
AC1	XP_019636439.1	chicken	2	ENSGALP00000036953.1	65.634	LG14	PIK53297.1
AC1	XP_019636439.1	chicken	27	ENSGALP00000047963.1	66.947	LG14	PIK53297.1
AC1	XP_019636439.1	chicken	33	ENSGALP00000058412.1	49.751	LG14	PIK53297.1
AC1	XP_019636439.1	gar	LG15	ENSLOCP00000015919.1	59.169	LG14	PIK53297.1
AC1	XP_019636439.1	gar	LG4.1	ENSLOCP00000007539.1	65.07	LG14	PIK53297.1
AC1	XP_019636439.1	gar	LG9LG11	ENSLOCP00000008335.1	62.834	LG14	PIK53297.1
AC1	XP_002598020.1	chicken	2	ENSGALP00000054311.1	61.132	LG17	PIK43817.1
AC1	XP_002598020.1	chicken	7	ENSGALP00000046708.1	56.14	LG17	PIK43817.1
AC1	XP_002598020.1	chicken	33	ENSGALP00000050438.1	59.423	LG17	PIK43817.1
AC1	XP_002598020.1	gar	LG12.1	ENSLOCP00000007060.1	57.308	LG17	PIK43817.1
AC1	XP_002598020.1	gar	LG4.1	ENSLOCP00000009265.1	59.231	LG17	PIK43817.1
AC1	XP_002598020.1	gar	LG9LG11	ENSLOCP00000013083.1	60.646	LG17	PIK43817.1
AC1	XP_002598034.1	chicken	2	ENSGALP00000055982.1	59.309	LG17	PIK53072.1
AC1	XP_002598034.1	chicken	7	ENSGALP00000014423.5	54.667	LG17	PIK53072.1
AC1	XP_002598034.1	chicken	33	ENSGALP00000050209.1	54.545	LG17	PIK53072.1
AC1	XP_002598034.1	gar	LG12.1	ENSLOCP00000007976.1	57.407	LG17	PIK53072.1
AC1	XP_002598034.1	gar	LG4.1	ENSLOCP00000006056.1	56.533	LG17	PIK53072.1
AC1	XP_002598034.1	gar	LG9LG11	ENSLOCP00000015910.1	57.937	LG17	PIK53072.1
AC1	XP_019613647.1	chicken	2	ENSGALP00000058377.1	67.844	LG17	PIK40213.1
AC1	XP_019613647.1	chicken	7	ENSGALP00000051203.1	65.505	LG17	PIK40213.1
AC1	XP_019613647.1	chicken	27	ENSGALP00000051122.1	65.836	LG17	PIK40213.1
AC1	XP_019613647.1	gar	LG12.1	ENSLOCP00000021943.1	66.245	LG17	PIK40213.1
AC1	XP_019613647.1	gar	LG15	ENSLOCP00000014649.1	63.62	LG17	PIK40213.1
AC1	XP_019613647.1	gar	LG9LG11	ENSLOCP00000012949.1	66.667	LG17	PIK40213.1
AC1	XP_019613877.1	chicken	2	ENSGALP00000050942.1	43.763	LG17	PIK51476.1
AC1	XP_019613877.1	chicken	7	ENSGALP00000014926.5	48.339	LG17	PIK51476.1
AC1	XP_019613877.1	chicken	27	ENSGALP00000046973.1	41.368	LG17	PIK51476.1
AC1	XP_019613877.1	gar	LG12.1	ENSLOCP00000008261.1	49.403	LG17	PIK51476.1
AC1	XP_019613877.1	gar	LG15	ENSLOCP00000016496.1	38.651	LG17	PIK51476.1
AC1	XP_019613877.1	gar	LG9LG11	ENSLOCP00000014383.1	45.06	LG17	PIK51476.1
AC1	XP_019613921.1	chicken	2	ENSGALP00000018580.5	57.002	LG17	PIK59524.1
AC1	XP_019613921.1	chicken	7	ENSGALP00000045251.1	51.377	LG17	PIK59524.1
AC1	XP_019613921.1	chicken	33	ENSGALP00000050151.1	50	LG17	PIK59524.1
AC1	XP_019613921.1	gar	LG12.1	ENSLOCP00000010418.1	51.772	LG17	PIK59524.1
AC1	XP_019613921.1	gar	LG4.1	ENSLOCP00000008161.1	43.729	LG17	PIK59524.1
AC1	XP_019613921.1	gar	LG9LG11	ENSLOCP00000002890.1	55.023	LG17	PIK59524.1
AC1	XP_019617946.1	chicken	2	ENSGALP00000053328.1	46.955	LG17	PIK53840.1
AC1	XP_019617946.1	chicken	7	ENSGALP00000064704.1	50	LG17	PIK53840.1
AC1	XP_019617946.1	chicken	27	ENSGALP00000044764.1	42.213	LG17	PIK53840.1
AC1	XP_019617946.1	chicken	33	ENSGALP00000051173.1	41.971	LG17	PIK53840.1
AC1	XP_019617946.1	gar	LG12.1	ENSLOCP00000005442.1	44.741	LG17	PIK53840.1
AC1	XP_019617946.1	gar	LG15	ENSLOCP00000015640.1	41.621	LG17	PIK53840.1
AC1	XP_019617946.1	gar	LG4.1	ENSLOCP00000004400.1	40.899	LG17	PIK53840.1
AC1	XP_019617946.1	gar	LG9LG11	ENSLOCP00000014204.1	47.471	LG17	PIK53840.1
AC1	XP_019626736.1	chicken	2	ENSGALP00000043976.1	62.398	LG17	PIK59567.1
AC1	XP_019626736.1	chicken	7	ENSGALP00000018719.5	77.698	LG17	PIK59567.1
AC1	XP_019626736.1	chicken	27	ENSGALP00000039708.2	47.573	LG17	PIK59567.1
AC1	XP_019626736.1	gar	LG12.1	ENSLOCP00000013405.1	50	LG17	PIK59567.1
AC1	XP_019626736.1	gar	LG15	ENSLOCP00000014419.1	48.281	LG17	PIK59567.1
AC1	XP_019626736.1	gar	LG9LG11	ENSLOCP00000011961.1	41.772	LG17	PIK59567.1
AC1	XP_019636298.1	chicken	2	ENSGALP00000018358.4	50.754	LG17	PIK57808.1
AC1	XP_019636298.1	chicken	7	ENSGALP00000050507.1	51.818	LG17	PIK57808.1
AC1	XP_019636298.1	chicken	27	ENSGALP00000005296.5	53.007	LG17	PIK57808.1
AC1	XP_019636298.1	gar	LG12.1	ENSLOCP00000005037.1	46.616	LG17	PIK57808.1
AC1	XP_019636298.1	gar	LG15	ENSLOCP00000015465.1	51.815	LG17	PIK57808.1
AC1	XP_019636298.1	gar	LG9LG11	ENSLOCP00000007908.1	57.184	LG17	PIK57808.1
AC1	XP_019636443.1	chicken	2	ENSGALP00000052772.1	48.19	LG17	PIK59363.1
AC1	XP_019636443.1	chicken	7	ENSGALP00000018280.4	47.7	LG17	PIK59363.1
AC1	XP_019636443.1	gar	LG12.1	ENSLOCP00000011275.1	47.462	LG17	PIK59363.1
AC1	XP_019636443.1	gar	LG15	ENSLOCP00000014872.1	39.98	LG17	PIK59363.1
AC1	XP_019636443.1	gar	LG9LG11	ENSLOCP00000012566.1	48.124	LG17	PIK59363.1
AC1	XP_019636464.1	chicken	2	ENSGALP00000054883.1	40.798	LG17	PIK43807.1
AC1	XP_019636464.1	chicken	7	ENSGALP00000013618.6	38.573	LG17	PIK43807.1
AC1	XP_019636464.1	chicken	27	ENSGALP00000039222.3	37.5	LG17	PIK43807.1
AC1	XP_019636464.1	gar	LG12.1	ENSLOCP00000013144.1	37.556	LG17	PIK43807.1
AC1	XP_019636464.1	gar	LG15	ENSLOCP00000016841.1	42.766	LG17	PIK43807.1
AC1	XP_019636464.1	gar	LG9LG11	ENSLOCP00000001512.1	31.719	LG17	PIK43807.1
AC1	XP_019638154.1	chicken	2	ENSGALP00000022048.2	58.108	LG17	PIK44946.1
AC1	XP_019638154.1	chicken	7	ENSGALP00000045525.1	66.194	LG17	PIK44946.1
AC1	XP_019638154.1	chicken	33	ENSGALP00000052428.1	59.143	LG17	PIK44946.1
AC1	XP_019638154.1	gar	LG12.1	ENSLOCP00000006932.1	64.232	LG17	PIK44946.1
AC1	XP_019638154.1	gar	LG4.1	ENSLOCP00000005384.1	64.423	LG17	PIK44946.1
AC1	XP_019638154.1	gar	LG9LG11	ENSLOCP00000006467.1	59.649	LG17	PIK44946.1
AC1	XP_019638448.1	chicken	2	ENSGALP00000061905.1	50.591	LG17	PIK47521.1
AC1	XP_019638448.1	chicken	7	ENSGALP00000054084.1	55.04	LG17	PIK47521.1
AC1	XP_019638448.1	gar	LG12.1	ENSLOCP00000011228.1	60.385	LG17	PIK47521.1
AC1	XP_019638448.1	gar	LG4.1	ENSLOCP00000006678.1	46.771	LG17	PIK47521.1
AC1	XP_019638448.1	gar	LG9LG11	ENSLOCP00000016097.1	50.452	LG17	PIK47521.1
AC1	XP_002586901.1	chicken	2	ENSGALP00000009307.6	46.012	NA	NA
AC1	XP_002586901.1	chicken	7	ENSGALP00000046163.1	45.205	NA	NA
AC1	XP_002586901.1	chicken	27	ENSGALP00000061013.1	44.062	NA	NA
AC1	XP_002586901.1	gar	LG12.1	ENSLOCP00000010902.1	44.939	NA	NA
AC1	XP_002586901.1	gar	LG15	ENSLOCP00000014163.1	42.302	NA	NA
AC1	XP_002586901.1	gar	LG9LG11	ENSLOCP00000011902.1	44.769	NA	NA
AC1	XP_019613847.1	chicken	2	ENSGALP00000048986.1	39.56	NA	NA
AC1	XP_019613847.1	chicken	7	ENSGALP00000013959.4	41.779	NA	NA
AC1	XP_019613847.1	chicken	27	ENSGALP00000048080.2	40.115	NA	NA
AC1	XP_019613847.1	gar	LG12.1	ENSLOCP00000013259.1	38.881	NA	NA
AC1	XP_019613847.1	gar	LG15	ENSLOCP00000014139.1	42.127	NA	NA
AC1	XP_019613847.1	gar	LG9LG11	ENSLOCP00000012671.1	40.645	NA	NA
AC1	XP_019614222.1	chicken	2	ENSGALP00000049484.1	36.911	NA	NA
AC1	XP_019614222.1	chicken	7	ENSGALP00000054330.1	37.778	NA	NA
AC1	XP_019614222.1	chicken	27	ENSGALP00000021927.3	39.301	NA	NA
AC1	XP_019614222.1	chicken	33	ENSGALP00000045817.1	38.155	NA	NA
AC1	XP_019614222.1	gar	LG12.1	ENSLOCP00000005379.1	39.234	NA	NA
AC1	XP_019614222.1	gar	LG15	ENSLOCP00000016715.1	39.583	NA	NA
AC1	XP_019614222.1	gar	LG9LG11	ENSLOCP00000005993.1	37.454	NA	NA
AC1	XP_019615026.1	chicken	2	ENSGALP00000041236.1	61.376	NA	NA
AC1	XP_019615026.1	chicken	7	ENSGALP00000039006.2	60	NA	NA
AC1	XP_019615026.1	gar	LG12.1	ENSLOCP00000021945.1	58.378	NA	NA
AC1	XP_019615026.1	gar	LG15	ENSLOCP00000021620.1	56.757	NA	NA
AC1	XP_019615026.1	gar	LG9LG11	ENSLOCP00000022450.1	61.376	NA	NA
AC1	XP_019617570.1	chicken	2	ENSGALP00000011969.5	49.835	NA	NA
AC1	XP_019617570.1	chicken	27	ENSGALP00000057812.1	39.866	NA	NA
AC1	XP_019617570.1	gar	LG12.1	ENSLOCP00000012611.1	36.57	NA	NA
AC1	XP_019617570.1	gar	LG15	ENSLOCP00000014320.1	40.741	NA	NA
AC1	XP_019617570.1	gar	LG9LG11	ENSLOCP00000009014.1	45.439	NA	NA
AC1	XP_019617930.1	chicken	2	ENSGALP00000015748.4	31.274	NA	NA
AC1	XP_019617930.1	chicken	7	ENSGALP00000055101.1	48.225	NA	NA
AC1	XP_019617930.1	chicken	27	ENSGALP00000051363.1	38.507	NA	NA
AC1	XP_019617930.1	gar	LG12.1	ENSLOCP00000009135.1	32.345	NA	NA
AC1	XP_019617930.1	gar	LG15	ENSLOCP00000016048.1	40.336	NA	NA
AC1	XP_019617930.1	gar	LG9LG11	ENSLOCP00000013389.1	32.879	NA	NA
AC1	XP_019618116.1	chicken	2	ENSGALP00000045938.1	52.902	NA	NA
AC1	XP_019618116.1	chicken	7	ENSGALP00000019155.6	54.714	NA	NA
AC1	XP_019618116.1	gar	LG12.1	ENSLOCP00000006600.1	55.78	NA	NA
AC1	XP_019618116.1	gar	LG4.1	ENSLOCP00000009210.1	40.839	NA	NA
AC1	XP_019618116.1	gar	LG9LG11	ENSLOCP00000000851.1	52.143	NA	NA
AC1	XP_019618519.1	chicken	2	ENSGALP00000054585.1	41.184	NA	NA
AC1	XP_019618519.1	chicken	7	ENSGALP00000049229.1	41.423	NA	NA
AC1	XP_019618519.1	gar	LG12.1	ENSLOCP00000003574.1	41.323	NA	NA
AC1	XP_019618519.1	gar	LG4.1	ENSLOCP00000005623.1	35.688	NA	NA
AC1	XP_019618519.1	gar	LG9LG11	ENSLOCP00000015445.1	40.949	NA	NA
AC1	XP_019618550.1	chicken	2	ENSGALP00000043238.3	33.166	NA	NA
AC1	XP_019618550.1	chicken	7	ENSGALP00000017852.4	49.286	NA	NA
AC1	XP_019618550.1	chicken	33	ENSGALP00000054555.1	45.425	NA	NA
AC1	XP_019618550.1	gar	LG12.1	ENSLOCP00000010073.1	48.07	NA	NA
AC1	XP_019618550.1	gar	LG4.1	ENSLOCP00000005807.1	46.953	NA	NA
AC1	XP_019618550.1	gar	LG9LG11	ENSLOCP00000012052.1	33.005	NA	NA
AC1	XP_019620451.1	chicken	2	ENSGALP00000049907.1	37.701	NA	NA
AC1	XP_019620451.1	chicken	7	ENSGALP00000053202.1	38.619	NA	NA
AC1	XP_019620451.1	gar	LG12.1	ENSLOCP00000009059.1	30.704	NA	NA
AC1	XP_019620451.1	gar	LG4.1	ENSLOCP00000006807.1	36.8	NA	NA
AC1	XP_019620451.1	gar	LG9LG11	ENSLOCP00000014169.1	38.983	NA	NA
AC1	XP_019630076.1	chicken	2	ENSGALP00000010292.2	55.102	NA	NA
AC1	XP_019630076.1	chicken	7	ENSGALP00000018493.4	56.186	NA	NA
AC1	XP_019630076.1	chicken	33	ENSGALP00000054006.1	48	NA	NA
AC1	XP_019630076.1	gar	LG12.1	ENSLOCP00000013321.1	54.78	NA	NA
AC1	XP_019630076.1	gar	LG4.1	ENSLOCP00000009345.1	47.477	NA	NA
AC1	XP_019630076.1	gar	LG9LG11	ENSLOCP00000015368.1	55.412	NA	NA
AC1	XP_019630412.1	chicken	2	ENSGALP00000047089.1	38.489	NA	NA
AC1	XP_019630412.1	chicken	7	ENSGALP00000053996.1	60.413	NA	NA
AC1	XP_019630412.1	chicken	27	ENSGALP00000052599.1	37.924	NA	NA
AC1	XP_019630412.1	chicken	33	ENSGALP00000057387.1	45.795	NA	NA
AC1	XP_019630412.1	gar	LG12.1	ENSLOCP00000009114.1	60.657	NA	NA
AC1	XP_019630412.1	gar	LG4.1	ENSLOCP00000006342.1	46.493	NA	NA
AC1	XP_019630412.1	gar	LG9LG11	ENSLOCP00000014186.1	32.203	NA	NA
AC1	XP_019630546.1	chicken	7	ENSGALP00000048111.1	53.085	NA	NA
AC1	XP_019630546.1	chicken	27	ENSGALP00000058554.1	59.856	NA	NA
AC1	XP_019630546.1	gar	LG12.1	ENSLOCP00000006737.1	52.456	NA	NA
AC1	XP_019630546.1	gar	LG15	ENSLOCP00000014615.1	48.165	NA	NA
AC1	XP_019630546.1	gar	LG4.1	ENSLOCP00000004875.1	44.917	NA	NA
AC1	XP_019632094.1	chicken	2	ENSGALP00000018009.5	58.036	NA	NA
AC1	XP_019632094.1	chicken	7	ENSGALP00000037896.2	56.637	NA	NA
AC1	XP_019632094.1	chicken	33	ENSGALP00000054679.1	75	NA	NA
AC1	XP_019632094.1	gar	LG12.1	ENSLOCP00000008617.1	51.24	NA	NA
AC1	XP_019632094.1	gar	LG4.1	ENSLOCP00000007640.1	68.293	NA	NA
AC1	XP_019632094.1	gar	LG9LG11	ENSLOCP00000014547.1	50.388	NA	NA
AC1	XP_019632101.1	chicken	2	ENSGALP00000043198.1	63.492	NA	NA
AC1	XP_019632101.1	chicken	7	ENSGALP00000054291.1	60.317	NA	NA
AC1	XP_019632101.1	chicken	27	ENSGALP00000049140.2	57.746	NA	NA
AC1	XP_019632101.1	chicken	33	ENSGALP00000047125.1	64.062	NA	NA
AC1	XP_019632101.1	gar	LG12.1	ENSLOCP00000008662.1	63.333	NA	NA
AC1	XP_019632101.1	gar	LG4.1	ENSLOCP00000007602.1	59.42	NA	NA
AC1	XP_019632164.1	chicken	2	ENSGALP00000041461.1	35.01	NA	NA
AC1	XP_019632164.1	chicken	7	ENSGALP00000037900.1	34.447	NA	NA
AC1	XP_019632164.1	chicken	27	ENSGALP00000050233.1	38.235	NA	NA
AC1	XP_019632164.1	gar	LG12.1	ENSLOCP00000008544.1	35.021	NA	NA
AC1	XP_019632164.1	gar	LG4.1	ENSLOCP00000007739.1	37.685	NA	NA
AC1	XP_019632164.1	gar	LG9LG11	ENSLOCP00000014510.1	39.623	NA	NA
AC1	XP_019632171.1	chicken	2	ENSGALP00000029207.3	44.781	NA	NA
AC1	XP_019632171.1	chicken	7	ENSGALP00000037899.1	49.194	NA	NA
AC1	XP_019632171.1	chicken	27	ENSGALP00000000372.4	51.793	NA	NA
AC1	XP_019632171.1	chicken	33	ENSGALP00000047584.1	50.391	NA	NA
AC1	XP_019632171.1	gar	LG12.1	ENSLOCP00000008561.1	50.394	NA	NA
AC1	XP_019632171.1	gar	LG15	ENSLOCP00000016564.1	42.164	NA	NA
AC1	XP_019632171.1	gar	LG4.1	ENSLOCP00000007700.1	53.612	NA	NA
AC1	XP_019632198.1	chicken	2	ENSGALP00000056366.1	36.482	NA	NA
AC1	XP_019632198.1	chicken	7	ENSGALP00000018862.3	34.559	NA	NA
AC1	XP_019632198.1	chicken	27	ENSGALP00000004930.5	34.264	NA	NA
AC1	XP_019632198.1	gar	LG12.1	ENSLOCP00000012760.1	34.259	NA	NA
AC1	XP_019632198.1	gar	LG15	ENSLOCP00000015287.1	33.036	NA	NA
AC1	XP_019632198.1	gar	LG9LG11	ENSLOCP00000016512.1	37.179	NA	NA
AC1	XP_019632206.1	chicken	2	ENSGALP00000017954.3	50.248	NA	NA
AC1	XP_019632206.1	chicken	7	ENSGALP00000037924.3	56.188	NA	NA
AC1	XP_019632206.1	chicken	33	ENSGALP00000045418.1	52.709	NA	NA
AC1	XP_019632206.1	gar	LG12.1	ENSLOCP00000008459.1	54.279	NA	NA
AC1	XP_019632206.1	gar	LG4.1	ENSLOCP00000007823.1	52.567	NA	NA
AC1	XP_019632224.1	chicken	2	ENSGALP00000043005.1	40.924	NA	NA
AC1	XP_019632224.1	chicken	27	ENSGALP00000048616.1	40.741	NA	NA
AC1	XP_019632224.1	chicken	33	ENSGALP00000058570.1	41.81	NA	NA
AC1	XP_019632224.1	gar	LG15	ENSLOCP00000016571.1	39.865	NA	NA
AC1	XP_019632224.1	gar	LG4.1	ENSLOCP00000007680.1	48.125	NA	NA
AC1	XP_019632224.1	gar	LG9LG11	ENSLOCP00000014530.1	40.068	NA	NA
AC1	XP_019632226.1	chicken	2	ENSGALP00000042068.1	43.723	NA	NA
AC1	XP_019632226.1	chicken	27	ENSGALP00000058472.1	46.919	NA	NA
AC1	XP_019632226.1	chicken	33	ENSGALP00000047265.1	40.67	NA	NA
AC1	XP_019632226.1	gar	LG15	ENSLOCP00000016576.1	44.595	NA	NA
AC1	XP_019632226.1	gar	LG4.1	ENSLOCP00000007664.1	40.609	NA	NA
AC1	XP_019632226.1	gar	LG9LG11	ENSLOCP00000014538.1	46.078	NA	NA
AC1	XP_019632253.1	chicken	2	ENSGALP00000047409.2	54.545	NA	NA
AC1	XP_019632253.1	chicken	7	ENSGALP00000032639.4	47.059	NA	NA
AC1	XP_019632253.1	gar	LG12.1	ENSLOCP00000008686.1	48.739	NA	NA
AC1	XP_019632253.1	gar	LG15	ENSLOCP00000016600.1	46.86	NA	NA
AC1	XP_019632253.1	gar	LG9LG11	ENSLOCP00000014581.1	47.601	NA	NA
AC1	XP_019632265.1	chicken	2	ENSGALP00000018013.4	38.321	NA	NA
AC1	XP_019632265.1	chicken	7	ENSGALP00000029264.4	36.066	NA	NA
AC1	XP_019632265.1	chicken	27	ENSGALP00000001945.4	33.574	NA	NA
AC1	XP_019632265.1	chicken	33	ENSGALP00000055289.1	36.727	NA	NA
AC1	XP_019632265.1	gar	LG12.1	ENSLOCP00000008603.1	34.629	NA	NA
AC1	XP_019632265.1	gar	LG15	ENSLOCP00000016584.1	34.444	NA	NA
AC1	XP_019632778.1	chicken	2	ENSGALP00000041400.1	46.341	NA	NA
AC1	XP_019632778.1	chicken	7	ENSGALP00000048357.1	43.902	NA	NA
AC1	XP_019632778.1	gar	LG12.1	ENSLOCP00000010439.1	50.142	NA	NA
AC1	XP_019632778.1	gar	LG15	ENSLOCP00000016440.1	56.098	NA	NA
AC1	XP_019632778.1	gar	LG9LG11	ENSLOCP00000002815.1	49.459	NA	NA
AC1	XP_019635082.1	chicken	2	ENSGALP00000011559.3	51.58	NA	NA
AC1	XP_019635082.1	chicken	7	ENSGALP00000012130.3	45.216	NA	NA
AC1	XP_019635082.1	chicken	27	ENSGALP00000000518.4	45.908	NA	NA
AC1	XP_019635082.1	gar	LG12.1	ENSLOCP00000011003.1	45.026	NA	NA
AC1	XP_019635082.1	gar	LG15	ENSLOCP00000014734.1	46.484	NA	NA
AC1	XP_019635082.1	gar	LG4.1	ENSLOCP00000008693.1	40.476	NA	NA
AC1	XP_019635155.1	chicken	2	ENSGALP00000044244.1	31.891	NA	NA
AC1	XP_019635155.1	chicken	7	ENSGALP00000042014.2	33.971	NA	NA
AC1	XP_019635155.1	gar	LG12.1	ENSLOCP00000002341.1	32.01	NA	NA
AC1	XP_019635155.1	gar	LG4.1	ENSLOCP00000007200.1	28.058	NA	NA
AC1	XP_019635155.1	gar	LG9LG11	ENSLOCP00000014729.1	32.824	NA	NA
AC1	XP_019635997.1	chicken	7	ENSGALP00000041755.1	52.703	NA	NA
AC1	XP_019635997.1	chicken	27	ENSGALP00000004428.3	55.31	NA	NA
AC1	XP_019635997.1	chicken	33	ENSGALP00000049202.1	49.55	NA	NA
AC1	XP_019635997.1	gar	LG12.1	ENSLOCP00000001797.1	56.14	NA	NA
AC1	XP_019635997.1	gar	LG15	ENSLOCP00000014017.1	55.856	NA	NA
AC1	XP_019635997.1	gar	LG4.1	ENSLOCP00000008942.1	51.786	NA	NA
AC1	XP_019636355.1	chicken	2	ENSGALP00000046361.1	45.697	NA	NA
AC1	XP_019636355.1	chicken	7	ENSGALP00000044053.1	53.995	NA	NA
AC1	XP_019636355.1	gar	LG12.1	ENSLOCP00000008966.1	54.608	NA	NA
AC1	XP_019636355.1	gar	LG15	ENSLOCP00000016911.1	48.148	NA	NA
AC1	XP_019636355.1	gar	LG4.1	ENSLOCP00000006856.1	43.447	NA	NA
AC1	XP_019636355.1	gar	LG9LG11	ENSLOCP00000014116.1	57.757	NA	NA
AC1	XP_019642642.1	chicken	2	ENSGALP00000018326.4	46.337	NA	NA
AC1	XP_019642642.1	chicken	7	ENSGALP00000013154.5	49.848	NA	NA
AC1	XP_019642642.1	chicken	27	ENSGALP00000048007.1	43.696	NA	NA
AC1	XP_019642642.1	gar	LG12.1	ENSLOCP00000004802.1	50.118	NA	NA
AC1	XP_019642642.1	gar	LG15	ENSLOCP00000015450.1	45.903	NA	NA
AC1	XP_019642642.1	gar	LG9LG11	ENSLOCP00000007818.1	47.619	NA	NA
AC1	XP_019646012.1	chicken	2	ENSGALP00000045092.1	53.093	NA	NA
AC1	XP_019646012.1	chicken	7	ENSGALP00000006787.2	60.819	NA	NA
AC1	XP_019646012.1	chicken	33	ENSGALP00000049630.1	55.484	NA	NA
AC1	XP_019646012.1	gar	LG12.1	ENSLOCP00000021938.1	61.988	NA	NA
AC1	XP_019646012.1	gar	LG4.1	ENSLOCP00000022299.1	51.955	NA	NA
AC1	XP_019646012.1	gar	LG9LG11	ENSLOCP00000022451.1	58.48	NA	NA
AC1	XP_019613422.1	chicken	7	ENSGALP00000041126.1	42.724	unknown	PIK44810.1
AC1	XP_019613422.1	chicken	27	ENSGALP00000047031.1	47.91	unknown	PIK44810.1
AC1	XP_019613422.1	gar	LG12.1	ENSLOCP00000021930.1	47.319	unknown	PIK44810.1
AC1	XP_019613422.1	gar	LG15	ENSLOCP00000022072.1	50.629	unknown	PIK44810.1
AC1	XP_019613422.1	gar	LG9LG11	ENSLOCP00000022430.1	53.797	unknown	PIK44810.1
AC1	XP_019613817.1	chicken	2	ENSGALP00000010021.4	49.348	unknown	PIK36649.1
AC1	XP_019613817.1	chicken	7	ENSGALP00000037439.3	58.033	unknown	PIK36649.1
AC1	XP_019613817.1	chicken	33	ENSGALP00000054726.1	68.227	unknown	PIK36649.1
AC1	XP_019613817.1	gar	LG12.1	ENSLOCP00000013534.1	61.661	unknown	PIK36649.1
AC1	XP_019613817.1	gar	LG4.1	ENSLOCP00000009280.1	66.454	unknown	PIK36649.1
AC1	XP_019613817.1	gar	LG9LG11	ENSLOCP00000015507.1	50.749	unknown	PIK36649.1
AC1	XP_019629868.1	chicken	2	ENSGALP00000056918.1	33.121	unknown	PIK50792.1
AC1	XP_019629868.1	chicken	7	ENSGALP00000051726.2	31.21	unknown	PIK50792.1
AC1	XP_019629868.1	gar	LG12.1	ENSLOCP00000011795.1	30.396	unknown	PIK50792.1
AC1	XP_019629868.1	gar	LG4.1	ENSLOCP00000004674.1	33.571	unknown	PIK50792.1
AC1	XP_019629868.1	gar	LG9LG11	ENSLOCP00000015564.1	28.627	unknown	PIK50792.1
AC1	XP_019630171.1	chicken	2	ENSGALP00000047012.1	35.36	unknown	PIK35730.1
AC1	XP_019630171.1	chicken	7	ENSGALP00000019723.6	32.931	unknown	PIK35730.1
AC1	XP_019630171.1	gar	LG12.1	ENSLOCP00000003977.1	34.475	unknown	PIK35730.1
AC1	XP_019630171.1	gar	LG4.1	ENSLOCP00000004485.1	34.496	unknown	PIK35730.1
AC1	XP_019630171.1	gar	LG9LG11	ENSLOCP00000015256.1	35.556	unknown	PIK35730.1
AC1	XP_019636338.1	chicken	2	ENSGALP00000013972.4	58.111	unknown	PIK36925.1
AC1	XP_019636338.1	chicken	27	ENSGALP00000042042.2	69.461	unknown	PIK36925.1
AC1	XP_019636338.1	gar	LG12.1	ENSLOCP00000003025.1	64.802	unknown	PIK36925.1
AC1	XP_019636338.1	gar	LG15	ENSLOCP00000015763.1	59.656	unknown	PIK36925.1
AC1	XP_019636338.1	gar	LG4.1	ENSLOCP00000009001.1	49.088	unknown	PIK36925.1
AC1	XP_019636338.1	gar	LG9LG11	ENSLOCP00000013336.1	57.033	unknown	PIK36925.1
AC1	XP_019648054.1	chicken	2	ENSGALP00000051880.1	66.15	unknown	PIK37671.1
AC1	XP_019648054.1	chicken	27	ENSGALP00000046347.1	63.087	unknown	PIK37671.1
AC1	XP_019648054.1	chicken	33	ENSGALP00000055859.1	72.907	unknown	PIK37671.1
AC1	XP_019648054.1	gar	LG15	ENSLOCP00000014771.1	61.229	unknown	PIK37671.1
AC1	XP_019648054.1	gar	LG4.1	ENSLOCP00000006432.1	73.144	unknown	PIK37671.1
AC1	XP_019648054.1	gar	LG9LG11	ENSLOCP00000011060.1	62.475	unknown	PIK37671.1
AC2	XP_002595927.1	chicken	Z	ENSGALP00000005194.5	72.271	LG01	PIK62169.1
AC2	XP_002595927.1	chicken	10	ENSGALP00000006337.4	70.623	LG01	PIK62169.1
AC2	XP_002595927.1	chicken	25	ENSGALP00000056584.1	54.109	LG01	PIK62169.1
AC2	XP_002595927.1	gar	LG2.1	ENSLOCP00000014027.1	72.459	LG01	PIK62169.1
AC2	XP_002595927.1	gar	LG3.3	ENSLOCP00000017977.1	63.473	LG01	PIK62169.1
AC2	XP_002603184.1	chicken	Z	ENSGALP00000024332.5	52.174	LG01	PIK54365.1
AC2	XP_002603184.1	chicken	10	ENSGALP00000006280.6	25.386	LG01	PIK54365.1
AC2	XP_002603184.1	gar	LG2.1	ENSLOCP00000011533.1	33.636	LG01	PIK54365.1
AC2	XP_002603184.1	gar	LG24.1	ENSLOCP00000007608.1	24.049	LG01	PIK54365.1
AC2	XP_002603184.1	gar	LG3.3	ENSLOCP00000016894.1	27.994	LG01	PIK54365.1
AC2	XP_019617705.1	chicken	Z	ENSGALP00000061688.1	54.098	LG01	PIK33153.1
AC2	XP_019617705.1	chicken	10	ENSGALP00000051172.2	57.396	LG01	PIK33153.1
AC2	XP_019617705.1	gar	LG19	ENSLOCP00000021739.1	48.193	LG01	PIK33153.1
AC2	XP_019617705.1	gar	LG2.1	ENSLOCP00000021628.1	55.376	LG01	PIK33153.1
AC2	XP_019617705.1	gar	LG24.1	ENSLOCP00000021786.1	34.118	LG01	PIK33153.1
AC2	XP_019617705.1	gar	LG3.3	ENSLOCP00000022052.1	36.998	LG01	PIK33153.1
AC2	XP_019622259.1	chicken	10	ENSGALP00000045694.1	39.103	LG01	PIK52911.1
AC2	XP_019622259.1	chicken	28	ENSGALP00000055863.1	40.5	LG01	PIK52911.1
AC2	XP_019622259.1	gar	LG19	ENSLOCP00000007091.1	48.182	LG01	PIK52911.1
AC2	XP_019622259.1	gar	LG2.1	ENSLOCP00000012261.1	54.808	LG01	PIK52911.1
AC2	XP_019622259.1	gar	LG3.3	ENSLOCP00000018494.1	50	LG01	PIK52911.1
AC2	XP_019622438.1	chicken	Z	ENSGALP00000003792.5	65.561	LG01	PIK46846.1
AC2	XP_019622438.1	chicken	10	ENSGALP00000052680.1	62.66	LG01	PIK46846.1
AC2	XP_019622438.1	chicken	25	ENSGALP00000042521.2	61.167	LG01	PIK46846.1
AC2	XP_019622438.1	chicken	28	ENSGALP00000056166.1	58.425	LG01	PIK46846.1
AC2	XP_019622438.1	gar	LG19	ENSLOCP00000006610.1	61.278	LG01	PIK46846.1
AC2	XP_019622438.1	gar	LG2.1	ENSLOCP00000005754.1	54.484	LG01	PIK46846.1
AC2	XP_019622438.1	gar	LG24.1	ENSLOCP00000007870.1	58.588	LG01	PIK46846.1
AC2	XP_019622438.1	gar	LG3.3	ENSLOCP00000018635.1	65.238	LG01	PIK46846.1
AC2	XP_019622463.1	chicken	Z	ENSGALP00000036774.1	72.637	LG01	PIK46732.1
AC2	XP_019622463.1	chicken	10	ENSGALP00000045365.1	68.5	LG01	PIK46732.1
AC2	XP_019622463.1	chicken	25	ENSGALP00000053077.2	62.899	LG01	PIK46732.1
AC2	XP_019622463.1	gar	LG4.2	ENSLOCP00000014210.1	69.704	LG01	PIK46732.1
AC2	XP_019622463.1	gar	LG3.3	ENSLOCP00000018245.1	58.596	LG01	PIK46732.1
AC2	XP_019622470.1	chicken	Z	ENSGALP00000003317.3	56.471	LG01	PIK50448.1
AC2	XP_019622470.1	chicken	10	ENSGALP00000057191.1	53.353	LG01	PIK50448.1
AC2	XP_019622470.1	chicken	25	ENSGALP00000047692.1	55	LG01	PIK50448.1
AC2	XP_019622470.1	gar	LG4.2	ENSLOCP00000013968.1	55.457	LG01	PIK50448.1
AC2	XP_019622470.1	gar	LG24.1	ENSLOCP00000009496.1	57.101	LG01	PIK50448.1
AC2	XP_019622470.1	gar	LG3.3	ENSLOCP00000016437.1	54.03	LG01	PIK50448.1
AC2	XP_019622629.1	chicken	10	ENSGALP00000012298.2	87.5	LG01	PIK46058.1
AC2	XP_019622629.1	chicken	25	ENSGALP00000054206.1	90.446	LG01	PIK46058.1
AC2	XP_019622629.1	chicken	28	ENSGALP00000000864.2	88.426	LG01	PIK46058.1
AC2	XP_019622629.1	gar	LG19	ENSLOCP00000005366.1	64.352	LG01	PIK46058.1
AC2	XP_019622629.1	gar	LG24.1	ENSLOCP00000010800.1	81.944	LG01	PIK46058.1
AC2	XP_019622629.1	gar	LG3.3	ENSLOCP00000017060.1	87.5	LG01	PIK46058.1
AC2	XP_019622687.1	chicken	10	ENSGALP00000013053.5	56.627	LG01	PIK45894.1
AC2	XP_019622687.1	chicken	25	ENSGALP00000049926.1	41.337	LG01	PIK45894.1
AC2	XP_019622687.1	chicken	28	ENSGALP00000062993.1	46.026	LG01	PIK45894.1
AC2	XP_019622687.1	gar	LG19	ENSLOCP00000001174.1	42.727	LG01	PIK45894.1
AC2	XP_019622687.1	gar	LG4.2	ENSLOCP00000014685.1	48.024	LG01	PIK45894.1
AC2	XP_019622687.1	gar	LG24.1	ENSLOCP00000010487.1	44.242	LG01	PIK45894.1
AC2	XP_019622687.1	gar	LG3.3	ENSLOCP00000017223.1	55.906	LG01	PIK45894.1
AC2	XP_019622896.1	chicken	10	ENSGALP00000043505.1	94.048	LG01	PIK46583.1
AC2	XP_019622896.1	chicken	25	ENSGALP00000045617.1	98.81	LG01	PIK46583.1
AC2	XP_019622896.1	gar	LG19	ENSLOCP00000004152.1	82.927	LG01	PIK46583.1
AC2	XP_019622896.1	gar	LG24.1	ENSLOCP00000008094.1	98.78	LG01	PIK46583.1
AC2	XP_019622896.1	gar	LG3.3	ENSLOCP00000018243.1	96.341	LG01	PIK46583.1
AC2	XP_019622973.1	chicken	Z	ENSGALP00000058096.1	52.905	LG01	PIK38761.1
AC2	XP_019622973.1	chicken	10	ENSGALP00000051521.2	49.699	LG01	PIK38761.1
AC2	XP_019622973.1	chicken	28	ENSGALP00000040460.4	45.652	LG01	PIK38761.1
AC2	XP_019622973.1	gar	LG19	ENSLOCP00000004731.1	53.799	LG01	PIK38761.1
AC2	XP_019622973.1	gar	LG2.1	ENSLOCP00000012014.1	57.718	LG01	PIK38761.1
AC2	XP_019622973.1	gar	LG24.1	ENSLOCP00000009358.1	40.11	LG01	PIK38761.1
AC2	XP_019624137.1	chicken	Z	ENSGALP00000020539.5	41.422	LG01	PIK62174.1
AC2	XP_019624137.1	chicken	10	ENSGALP00000049680.1	41.516	LG01	PIK62174.1
AC2	XP_019624137.1	chicken	25	ENSGALP00000021606.4	42.099	LG01	PIK62174.1
AC2	XP_019624137.1	gar	LG2.1	ENSLOCP00000002703.1	41.019	LG01	PIK62174.1
AC2	XP_019624137.1	gar	LG3.3	ENSLOCP00000017879.1	43.672	LG01	PIK62174.1
AC2	XP_019615263.1	chicken	10	ENSGALP00000046476.1	71.645	LG02	PIK55714.1
AC2	XP_019615263.1	chicken	28	ENSGALP00000039481.3	71.141	LG02	PIK55714.1
AC2	XP_019615263.1	gar	LG19	ENSLOCP00000001404.1	72.646	LG02	PIK55714.1
AC2	XP_019615263.1	gar	LG2.1	ENSLOCP00000010473.1	73.06	LG02	PIK55714.1
AC2	XP_019615263.1	gar	LG3.3	ENSLOCP00000018468.1	71.888	LG02	PIK55714.1
AC2	XP_019622409.1	chicken	Z	ENSGALP00000037435.2	72.563	LG02	PIK49174.1
AC2	XP_019622409.1	chicken	25	ENSGALP00000001174.5	72.664	LG02	PIK49174.1
AC2	XP_019622409.1	chicken	28	ENSGALP00000047616.1	63.689	LG02	PIK49174.1
AC2	XP_019622409.1	gar	LG19	ENSLOCP00000005408.1	69.04	LG02	PIK49174.1
AC2	XP_019622409.1	gar	LG2.1	ENSLOCP00000011488.1	74.007	LG02	PIK49174.1
AC2	XP_019622409.1	gar	LG24.1	ENSLOCP00000008989.1	73.741	LG02	PIK49174.1
AC2	XP_019615915.1	chicken	Z	ENSGALP00000041896.2	43.889	LG04	PIK60254.1
AC2	XP_019615915.1	chicken	10	ENSGALP00000007631.6	45.503	LG04	PIK60254.1
AC2	XP_019615915.1	chicken	28	ENSGALP00000006772.3	45	LG04	PIK60254.1
AC2	XP_019615915.1	gar	LG19	ENSLOCP00000004797.1	41.667	LG04	PIK60254.1
AC2	XP_019615915.1	gar	LG2.1	ENSLOCP00000010757.1	42.222	LG04	PIK60254.1
AC2	XP_019615915.1	gar	LG24.1	ENSLOCP00000009442.1	33.88	LG04	PIK60254.1
AC2	XP_019615915.1	gar	LG3.3	ENSLOCP00000016407.1	48.925	LG04	PIK60254.1
AC2	XP_019640602.1	chicken	Z	ENSGALP00000024023.5	37.925	LG05	PIK45136.1
AC2	XP_019640602.1	chicken	10	ENSGALP00000011057.5	31.551	LG05	PIK45136.1
AC2	XP_019640602.1	chicken	28	ENSGALP00000050286.1	30.43	LG05	PIK45136.1
AC2	XP_019640602.1	gar	LG19	ENSLOCP00000005074.1	33.858	LG05	PIK45136.1
AC2	XP_019640602.1	gar	LG2.1	ENSLOCP00000013547.1	31.052	LG05	PIK45136.1
AC2	XP_019640602.1	gar	LG24.1	ENSLOCP00000008945.1	36.994	LG05	PIK45136.1
AC2	XP_019640602.1	gar	LG3.3	ENSLOCP00000017857.1	32.057	LG05	PIK45136.1
AC2	XP_002585764.1	chicken	10	ENSGALP00000056946.1	45.81	LG06	PIK45733.1
AC2	XP_002585764.1	chicken	25	ENSGALP00000021608.5	45.004	LG06	PIK45733.1
AC2	XP_002585764.1	chicken	28	ENSGALP00000048413.1	47.222	LG06	PIK45733.1
AC2	XP_002585764.1	gar	LG19	ENSLOCP00000005036.1	47.764	LG06	PIK45733.1
AC2	XP_002585764.1	gar	LG3.3	ENSLOCP00000017791.1	44.974	LG06	PIK45733.1
AC2	XP_019614539.1	chicken	Z	ENSGALP00000046306.1	35.222	LG06	PIK41083.1
AC2	XP_019614539.1	chicken	28	ENSGALP00000047430.1	34.426	LG06	PIK41083.1
AC2	XP_019614539.1	gar	LG19	ENSLOCP00000006726.1	33.055	LG06	PIK41083.1
AC2	XP_019614539.1	gar	LG2.1	ENSLOCP00000001637.1	32.939	LG06	PIK41083.1
AC2	XP_019614539.1	gar	LG3.3	ENSLOCP00000017678.1	31.343	LG06	PIK41083.1
AC2	XP_019615320.1	chicken	10	ENSGALP00000056344.2	53.628	LG06	PIK40061.1
AC2	XP_019615320.1	chicken	25	ENSGALP00000044871.1	45.214	LG06	PIK40061.1
AC2	XP_019615320.1	chicken	28	ENSGALP00000001658.5	78.431	LG06	PIK40061.1
AC2	XP_019615320.1	gar	LG2.1	ENSLOCP00000015853.1	54.757	LG06	PIK40061.1
AC2	XP_019615320.1	gar	LG24.1	ENSLOCP00000010775.1	44.259	LG06	PIK40061.1
AC2	XP_019615320.1	gar	LG3.3	ENSLOCP00000015827.1	54.321	LG06	PIK40061.1
AC2	XP_019615923.1	chicken	Z	ENSGALP00000056341.1	43.503	LG06	PIK61387.1
AC2	XP_019615923.1	chicken	10	ENSGALP00000008011.5	70.37	LG06	PIK61387.1
AC2	XP_019615923.1	chicken	25	ENSGALP00000045508.1	47.741	LG06	PIK61387.1
AC2	XP_019615923.1	chicken	28	ENSGALP00000047656.1	43.952	LG06	PIK61387.1
AC2	XP_019615923.1	gar	LG19	ENSLOCP00000006977.1	41.701	LG06	PIK61387.1
AC2	XP_019615923.1	gar	LG2.1	ENSLOCP00000014410.1	41.996	LG06	PIK61387.1
AC2	XP_019615923.1	gar	LG24.1	ENSLOCP00000009297.1	50.497	LG06	PIK61387.1
AC2	XP_019615923.1	gar	LG3.3	ENSLOCP00000016250.1	57.798	LG06	PIK61387.1
AC2	XP_019616938.1	chicken	Z	ENSGALP00000007035.3	56.546	LG06	PIK52322.1
AC2	XP_019616938.1	chicken	10	ENSGALP00000002580.5	52	LG06	PIK52322.1
AC2	XP_019616938.1	chicken	25	ENSGALP00000050451.1	51.642	LG06	PIK52322.1
AC2	XP_019616938.1	gar	LG2.1	ENSLOCP00000007013.1	56.571	LG06	PIK52322.1
AC2	XP_019616938.1	gar	LG3.3	ENSLOCP00000018399.1	52.312	LG06	PIK52322.1
AC2	XP_019616971.1	chicken	Z	ENSGALP00000053113.1	47.522	LG06	PIK61559.1
AC2	XP_019616971.1	chicken	10	ENSGALP00000002095.5	37.154	LG06	PIK61559.1
AC2	XP_019616971.1	chicken	28	ENSGALP00000041111.2	42.462	LG06	PIK61559.1
AC2	XP_019616971.1	gar	LG19	ENSLOCP00000002797.1	43.923	LG06	PIK61559.1
AC2	XP_019616971.1	gar	LG2.1	ENSLOCP00000008045.1	40.909	LG06	PIK61559.1
AC2	XP_019616971.1	gar	LG3.3	ENSLOCP00000018646.1	37.451	LG06	PIK61559.1
AC2	XP_019619090.1	chicken	Z	ENSGALP00000056436.1	32.906	LG06	PIK37620.1
AC2	XP_019619090.1	chicken	10	ENSGALP00000009653.5	58.278	LG06	PIK37620.1
AC2	XP_019619090.1	chicken	28	ENSGALP00000049625.1	61.364	LG06	PIK37620.1
AC2	XP_019619090.1	gar	LG19	ENSLOCP00000002497.1	65.789	LG06	PIK37620.1
AC2	XP_019619090.1	gar	LG2.1	ENSLOCP00000007170.1	33.333	LG06	PIK37620.1
AC2	XP_019619090.1	gar	LG3.3	ENSLOCP00000015944.1	43.83	LG06	PIK37620.1
AC2	XP_019619092.1	chicken	Z	ENSGALP00000024382.3	81.404	LG06	PIK51123.1
AC2	XP_019619092.1	chicken	10	ENSGALP00000010347.2	80.667	LG06	PIK51123.1
AC2	XP_019619092.1	chicken	28	ENSGALP00000048920.1	75.92	LG06	PIK51123.1
AC2	XP_019619092.1	gar	LG19	ENSLOCP00000007833.1	71.692	LG06	PIK51123.1
AC2	XP_019619092.1	gar	LG2.1	ENSLOCP00000011678.1	83.158	LG06	PIK51123.1
AC2	XP_019619092.1	gar	LG3.3	ENSLOCP00000015751.1	82.807	LG06	PIK51123.1
AC2	XP_019620298.1	chicken	Z	ENSGALP00000024116.5	54.825	LG06	PIK59306.1
AC2	XP_019620298.1	chicken	10	ENSGALP00000052786.1	56.148	LG06	PIK59306.1
AC2	XP_019620298.1	chicken	25	ENSGALP00000050127.1	57.823	LG06	PIK59306.1
AC2	XP_019620298.1	gar	LG2.1	ENSLOCP00000006700.1	54.464	LG06	PIK59306.1
AC2	XP_019620298.1	gar	LG24.1	ENSLOCP00000010638.1	48.44	LG06	PIK59306.1
AC2	XP_019620298.1	gar	LG3.3	ENSLOCP00000017462.1	55.088	LG06	PIK59306.1
AC2	XP_019620447.1	chicken	Z	ENSGALP00000023952.5	63.125	LG06	PIK57315.1
AC2	XP_019620447.1	chicken	10	ENSGALP00000002705.5	65.938	LG06	PIK57315.1
AC2	XP_019620447.1	chicken	25	ENSGALP00000055689.1	66.434	LG06	PIK57315.1
AC2	XP_019620447.1	chicken	28	ENSGALP00000002046.5	65	LG06	PIK57315.1
AC2	XP_019620447.1	gar	LG19	ENSLOCP00000006250.1	65	LG06	PIK57315.1
AC2	XP_019620447.1	gar	LG2.1	ENSLOCP00000014714.1	63.438	LG06	PIK57315.1
AC2	XP_019620447.1	gar	LG3.3	ENSLOCP00000017912.1	66.25	LG06	PIK57315.1
AC2	XP_019621325.1	chicken	Z	ENSGALP00000049101.1	50.998	LG06	PIK56741.1
AC2	XP_019621325.1	chicken	10	ENSGALP00000007941.5	50.068	LG06	PIK56741.1
AC2	XP_019621325.1	chicken	28	ENSGALP00000044622.2	48.466	LG06	PIK56741.1
AC2	XP_019621325.1	gar	LG19	ENSLOCP00000005288.1	42.351	LG06	PIK56741.1
AC2	XP_019621325.1	gar	LG2.1	ENSLOCP00000010221.1	50.859	LG06	PIK56741.1
AC2	XP_019621325.1	gar	LG3.3	ENSLOCP00000016276.1	51.018	LG06	PIK56741.1
AC2	XP_019622809.1	chicken	Z	ENSGALP00000004055.4	54.435	LG06	PIK43698.1
AC2	XP_019622809.1	chicken	25	ENSGALP00000059742.1	49.587	LG06	PIK43698.1
AC2	XP_019622809.1	gar	LG2.1	ENSLOCP00000009021.1	54.365	LG06	PIK43698.1
AC2	XP_019622809.1	gar	LG24.1	ENSLOCP00000008058.1	43.75	LG06	PIK43698.1
AC2	XP_019622809.1	gar	LG3.3	ENSLOCP00000018332.1	48.765	LG06	PIK43698.1
AC2	XP_019623887.1	chicken	Z	ENSGALP00000042029.1	52.258	LG06	PIK39099.1
AC2	XP_019623887.1	chicken	28	ENSGALP00000000835.3	48.588	LG06	PIK39099.1
AC2	XP_019623887.1	gar	LG19	ENSLOCP00000005346.1	40.556	LG06	PIK39099.1
AC2	XP_019623887.1	gar	LG2.1	ENSLOCP00000010337.1	52.258	LG06	PIK39099.1
AC2	XP_019623887.1	gar	LG3.3	ENSLOCP00000015873.1	42.541	LG06	PIK39099.1
AC2	XP_019624000.1	chicken	Z	ENSGALP00000005009.4	34.15	LG06	PIK55506.1
AC2	XP_019624000.1	chicken	10	ENSGALP00000006169.4	39.826	LG06	PIK55506.1
AC2	XP_019624000.1	chicken	25	ENSGALP00000044358.1	34.143	LG06	PIK55506.1
AC2	XP_019624000.1	gar	LG2.1	ENSLOCP00000008148.1	33.856	LG06	PIK55506.1
AC2	XP_019624000.1	gar	LG24.1	ENSLOCP00000011041.1	33.748	LG06	PIK55506.1
AC2	XP_019624000.1	gar	LG3.3	ENSLOCP00000016853.1	37.388	LG06	PIK55506.1
AC2	XP_019624023.1	chicken	Z	ENSGALP00000049443.1	55.809	LG06	PIK56713.1
AC2	XP_019624023.1	chicken	10	ENSGALP00000012927.5	56.596	LG06	PIK56713.1
AC2	XP_019624023.1	chicken	25	ENSGALP00000044365.1	58.982	LG06	PIK56713.1
AC2	XP_019624023.1	chicken	28	ENSGALP00000046826.1	44.609	LG06	PIK56713.1
AC2	XP_019624023.1	gar	LG19	ENSLOCP00000007201.1	37.526	LG06	PIK56713.1
AC2	XP_019624023.1	gar	LG2.1	ENSLOCP00000008030.1	54.065	LG06	PIK56713.1
AC2	XP_019624023.1	gar	LG3.3	ENSLOCP00000017180.1	55.907	LG06	PIK56713.1
AC2	XP_019624145.1	chicken	Z	ENSGALP00000033285.3	80.361	LG06	PIK61299.1
AC2	XP_019624145.1	chicken	10	ENSGALP00000011318.4	79.186	LG06	PIK61299.1
AC2	XP_019624145.1	chicken	28	ENSGALP00000044103.1	71.543	LG06	PIK61299.1
AC2	XP_019624145.1	gar	LG19	ENSLOCP00000003403.1	67.385	LG06	PIK61299.1
AC2	XP_019624145.1	gar	LG2.1	ENSLOCP00000001918.1	78.202	LG06	PIK61299.1
AC2	XP_019624145.1	gar	LG24.1	ENSLOCP00000010977.1	69.457	LG06	PIK61299.1
AC2	XP_019624145.1	gar	LG3.3	ENSLOCP00000017729.1	79.318	LG06	PIK61299.1
AC2	XP_019625395.1	chicken	Z	ENSGALP00000024286.7	56.367	LG06	PIK51113.1
AC2	XP_019625395.1	chicken	10	ENSGALP00000050662.1	47.535	LG06	PIK51113.1
AC2	XP_019625395.1	gar	LG4.2	ENSLOCP00000013673.1	46.209	LG06	PIK51113.1
AC2	XP_019625395.1	gar	LG24.1	ENSLOCP00000010711.1	51.165	LG06	PIK51113.1
AC2	XP_019625395.1	gar	LG3.3	ENSLOCP00000017053.1	49.922	LG06	PIK51113.1
AC2	XP_019626782.1	chicken	Z	ENSGALP00000003389.5	63.098	LG06	PIK52097.1
AC2	XP_019626782.1	chicken	10	ENSGALP00000043800.1	65.557	LG06	PIK52097.1
AC2	XP_019626782.1	chicken	28	ENSGALP00000044545.1	59.955	LG06	PIK52097.1
AC2	XP_019626782.1	gar	LG19	ENSLOCP00000007386.1	57.625	LG06	PIK52097.1
AC2	XP_019626782.1	gar	LG2.1	ENSLOCP00000005374.1	62.097	LG06	PIK52097.1
AC2	XP_019626782.1	gar	LG3.3	ENSLOCP00000016570.1	65.504	LG06	PIK52097.1
AC2	XP_019626851.1	chicken	Z	ENSGALP00000043519.1	52.575	LG06	PIK61275.1
AC2	XP_019626851.1	chicken	10	ENSGALP00000005269.5	53.867	LG06	PIK61275.1
AC2	XP_019626851.1	chicken	25	ENSGALP00000040700.2	46.442	LG06	PIK61275.1
AC2	XP_019626851.1	chicken	28	ENSGALP00000055566.2	51.136	LG06	PIK61275.1
AC2	XP_019626851.1	gar	LG19	ENSLOCP00000002183.1	56.051	LG06	PIK61275.1
AC2	XP_019626851.1	gar	LG2.1	ENSLOCP00000014039.1	54.506	LG06	PIK61275.1
AC2	XP_019626851.1	gar	LG24.1	ENSLOCP00000008913.1	35.061	LG06	PIK61275.1
AC2	XP_019626851.1	gar	LG3.3	ENSLOCP00000018284.1	51.875	LG06	PIK61275.1
AC2	XP_019626868.1	chicken	Z	ENSGALP00000003995.4	61.207	LG06	PIK61278.1
AC2	XP_019626868.1	chicken	25	ENSGALP00000050726.1	60.59	LG06	PIK61278.1
AC2	XP_019626868.1	chicken	28	ENSGALP00000056791.1	71.018	LG06	PIK61278.1
AC2	XP_019626868.1	gar	LG19	ENSLOCP00000003331.1	61.082	LG06	PIK61278.1
AC2	XP_019626868.1	gar	LG2.1	ENSLOCP00000010954.1	60.684	LG06	PIK61278.1
AC2	XP_019626887.1	chicken	Z	ENSGALP00000024142.6	32.476	LG06	PIK56302.1
AC2	XP_019626887.1	chicken	10	ENSGALP00000013709.5	24.894	LG06	PIK56302.1
AC2	XP_019626887.1	chicken	28	ENSGALP00000046746.1	30.724	LG06	PIK56302.1
AC2	XP_019626887.1	gar	LG19	ENSLOCP00000000942.1	38.117	LG06	PIK56302.1
AC2	XP_019626887.1	gar	LG2.1	ENSLOCP00000013687.1	23.91	LG06	PIK56302.1
AC2	XP_019626887.1	gar	LG3.3	ENSLOCP00000017492.1	24.083	LG06	PIK56302.1
AC2	XP_019627008.1	chicken	Z	ENSGALP00000024312.4	50.126	LG06	PIK59300.1
AC2	XP_019627008.1	chicken	10	ENSGALP00000009724.5	53.03	LG06	PIK59300.1
AC2	XP_019627008.1	chicken	28	ENSGALP00000001688.1	53.5	LG06	PIK59300.1
AC2	XP_019627008.1	gar	LG19	ENSLOCP00000008012.1	51.256	LG06	PIK59300.1
AC2	XP_019627008.1	gar	LG4.2	ENSLOCP00000014668.1	49.091	LG06	PIK59300.1
AC2	XP_019627008.1	gar	LG3.3	ENSLOCP00000015875.1	51.5	LG06	PIK59300.1
AC2	XP_019632386.1	chicken	Z	ENSGALP00000003601.4	42.882	LG06	PIK51458.1
AC2	XP_019632386.1	chicken	10	ENSGALP00000054036.1	44.304	LG06	PIK51458.1
AC2	XP_019632386.1	chicken	25	ENSGALP00000060561.1	37.241	LG06	PIK51458.1
AC2	XP_019632386.1	chicken	28	ENSGALP00000001772.5	40.306	LG06	PIK51458.1
AC2	XP_019632386.1	gar	LG19	ENSLOCP00000008130.1	40.966	LG06	PIK51458.1
AC2	XP_019632386.1	gar	LG2.1	ENSLOCP00000010806.1	42.333	LG06	PIK51458.1
AC2	XP_019632386.1	gar	LG24.1	ENSLOCP00000009408.1	40.981	LG06	PIK51458.1
AC2	XP_019632386.1	gar	LG3.3	ENSLOCP00000016343.1	41.914	LG06	PIK51458.1
AC2	XP_019633217.1	chicken	10	ENSGALP00000006589.5	63.297	LG06	PIK46174.1
AC2	XP_019633217.1	chicken	28	ENSGALP00000002385.4	65.034	LG06	PIK46174.1
AC2	XP_019633217.1	gar	LG19	ENSLOCP00000001219.1	64.646	LG06	PIK46174.1
AC2	XP_019633217.1	gar	LG24.1	ENSLOCP00000010255.1	61.368	LG06	PIK46174.1
AC2	XP_019633217.1	gar	LG3.3	ENSLOCP00000016846.1	57.778	LG06	PIK46174.1
AC2	XP_019635673.1	chicken	Z	ENSGALP00000046622.1	36.772	LG06	PIK56710.1
AC2	XP_019635673.1	chicken	10	ENSGALP00000055414.2	29.744	LG06	PIK56710.1
AC2	XP_019635673.1	chicken	28	ENSGALP00000040658.2	34.139	LG06	PIK56710.1
AC2	XP_019635673.1	gar	LG19	ENSLOCP00000004628.1	32.512	LG06	PIK56710.1
AC2	XP_019635673.1	gar	LG2.1	ENSLOCP00000014620.1	35.045	LG06	PIK56710.1
AC2	XP_019635673.1	gar	LG3.3	ENSLOCP00000018037.1	36.797	LG06	PIK56710.1
AC2	XP_019638535.1	chicken	Z	ENSGALP00000041062.1	64.769	LG06	PIK44187.1
AC2	XP_019638535.1	chicken	10	ENSGALP00000056013.1	72.093	LG06	PIK44187.1
AC2	XP_019638535.1	chicken	25	ENSGALP00000022004.5	71.831	LG06	PIK44187.1
AC2	XP_019638535.1	chicken	28	ENSGALP00000055421.1	69.683	LG06	PIK44187.1
AC2	XP_019638535.1	gar	LG19	ENSLOCP00000004176.1	69.014	LG06	PIK44187.1
AC2	XP_019638535.1	gar	LG2.1	ENSLOCP00000013495.1	67.606	LG06	PIK44187.1
AC2	XP_019638535.1	gar	LG24.1	ENSLOCP00000009041.1	54.737	LG06	PIK44187.1
AC2	XP_019638535.1	gar	LG3.3	ENSLOCP00000018143.1	60.49	LG06	PIK44187.1
AC2	XP_019641757.1	chicken	Z	ENSGALP00000023854.3	66.913	LG06	PIK61400.1
AC2	XP_019641757.1	chicken	28	ENSGALP00000005183.3	67.466	LG06	PIK61400.1
AC2	XP_019641757.1	gar	LG19	ENSLOCP00000001598.1	67.164	LG06	PIK61400.1
AC2	XP_019641757.1	gar	LG2.1	ENSLOCP00000007296.1	68.06	LG06	PIK61400.1
AC2	XP_019641757.1	gar	LG24.1	ENSLOCP00000010070.1	58.235	LG06	PIK61400.1
AC2	XP_002602038.1	chicken	Z	ENSGALP00000024623.5	46.819	LG07	PIK61550.1
AC2	XP_002602038.1	chicken	10	ENSGALP00000053765.1	44.843	LG07	PIK61550.1
AC2	XP_002602038.1	gar	LG19	ENSLOCP00000006589.1	45.926	LG07	PIK61550.1
AC2	XP_002602038.1	gar	LG2.1	ENSLOCP00000007720.1	42.534	LG07	PIK61550.1
AC2	XP_002602038.1	gar	LG3.3	ENSLOCP00000017719.1	45.455	LG07	PIK61550.1
AC2	XP_019640616.1	chicken	10	ENSGALP00000005190.6	54.799	LG07	PIK45863.1
AC2	XP_019640616.1	chicken	28	ENSGALP00000040940.2	59.847	LG07	PIK45863.1
AC2	XP_019640616.1	gar	LG19	ENSLOCP00000001084.1	61.054	LG07	PIK45863.1
AC2	XP_019640616.1	gar	LG2.1	ENSLOCP00000014748.1	58.207	LG07	PIK45863.1
AC2	XP_019640616.1	gar	LG3.3	ENSLOCP00000018253.1	53.139	LG07	PIK45863.1
AC2	XP_019615245.1	chicken	Z	ENSGALP00000003967.5	48.259	LG10	PIK54445.1
AC2	XP_019615245.1	chicken	28	ENSGALP00000001898.4	38.292	LG10	PIK54445.1
AC2	XP_019615245.1	gar	LG19	ENSLOCP00000007512.1	36.314	LG10	PIK54445.1
AC2	XP_019615245.1	gar	LG2.1	ENSLOCP00000009883.1	61.111	LG10	PIK54445.1
AC2	XP_019615245.1	gar	LG24.1	ENSLOCP00000010531.1	54.717	LG10	PIK54445.1
AC2	XP_002593567.1	chicken	Z	ENSGALP00000002898.4	36.184	NA	NA
AC2	XP_002593567.1	chicken	10	ENSGALP00000004263.5	34.57	NA	NA
AC2	XP_002593567.1	chicken	28	ENSGALP00000060966.1	35.666	NA	NA
AC2	XP_002593567.1	gar	LG19	ENSLOCP00000021740.1	35.796	NA	NA
AC2	XP_002593567.1	gar	LG4.2	ENSLOCP00000014992.1	35.067	NA	NA
AC2	XP_002593567.1	gar	LG3.3	ENSLOCP00000022051.1	33.279	NA	NA
AC2	XP_002597825.1	chicken	Z	ENSGALP00000037515.2	72.527	NA	NA
AC2	XP_002597825.1	chicken	10	ENSGALP00000009708.5	78.261	NA	NA
AC2	XP_002597825.1	chicken	25	ENSGALP00000049707.1	70.968	NA	NA
AC2	XP_002597825.1	gar	LG19	ENSLOCP00000008070.1	66.292	NA	NA
AC2	XP_002597825.1	gar	LG4.2	ENSLOCP00000014590.1	71.739	NA	NA
AC2	XP_002597825.1	gar	LG24.1	ENSLOCP00000009757.1	74.194	NA	NA
AC2	XP_002597825.1	gar	LG3.3	ENSLOCP00000015890.1	77.174	NA	NA
AC2	XP_019615296.1	chicken	Z	ENSGALP00000043294.1	37.864	NA	NA
AC2	XP_019615296.1	chicken	10	ENSGALP00000011142.5	40.299	NA	NA
AC2	XP_019615296.1	gar	LG19	ENSLOCP00000001942.1	40.708	NA	NA
AC2	XP_019615296.1	gar	LG2.1	ENSLOCP00000011046.1	36.29	NA	NA
AC2	XP_019615296.1	gar	LG3.3	ENSLOCP00000017709.1	35.821	NA	NA
AC2	XP_019615918.1	chicken	Z	ENSGALP00000005295.5	27.512	NA	NA
AC2	XP_019615918.1	chicken	10	ENSGALP00000052626.1	25.824	NA	NA
AC2	XP_019615918.1	chicken	28	ENSGALP00000001872.5	26.568	NA	NA
AC2	XP_019615918.1	gar	LG19	ENSLOCP00000007535.1	26.413	NA	NA
AC2	XP_019615918.1	gar	LG2.1	ENSLOCP00000015142.1	26.042	NA	NA
AC2	XP_019615918.1	gar	LG24.1	ENSLOCP00000010133.1	31.529	NA	NA
AC2	XP_019615918.1	gar	LG3.3	ENSLOCP00000017289.1	24.863	NA	NA
AC2	XP_019619144.1	chicken	Z	ENSGALP00000051990.1	40.968	NA	NA
AC2	XP_019619144.1	chicken	10	ENSGALP00000050266.1	39.65	NA	NA
AC2	XP_019619144.1	chicken	25	ENSGALP00000045472.1	36.204	NA	NA
AC2	XP_019619144.1	chicken	28	ENSGALP00000046434.1	89.011	NA	NA
AC2	XP_019619144.1	gar	LG19	ENSLOCP00000005776.1	33.836	NA	NA
AC2	XP_019619144.1	gar	LG2.1	ENSLOCP00000002141.1	36.776	NA	NA
AC2	XP_019619144.1	gar	LG24.1	ENSLOCP00000009907.1	36.308	NA	NA
AC2	XP_019619144.1	gar	LG3.3	ENSLOCP00000017744.1	40.63	NA	NA
AC2	XP_019622432.1	chicken	Z	ENSGALP00000032209.3	50.921	NA	NA
AC2	XP_019622432.1	chicken	10	ENSGALP00000057166.1	51.424	NA	NA
AC2	XP_019622432.1	gar	LG2.1	ENSLOCP00000006667.1	49.75	NA	NA
AC2	XP_019622432.1	gar	LG24.1	ENSLOCP00000011010.1	49.416	NA	NA
AC2	XP_019622432.1	gar	LG3.3	ENSLOCP00000017850.1	49.412	NA	NA
AC2	XP_019622892.1	chicken	Z	ENSGALP00000052616.1	42.982	NA	NA
AC2	XP_019622892.1	chicken	28	ENSGALP00000045853.1	41.284	NA	NA
AC2	XP_019622892.1	gar	LG19	ENSLOCP00000001930.1	40.741	NA	NA
AC2	XP_019622892.1	gar	LG2.1	ENSLOCP00000011160.1	44.737	NA	NA
AC2	XP_019622892.1	gar	LG24.1	ENSLOCP00000008265.1	36.879	NA	NA
AC2	XP_019624005.1	chicken	Z	ENSGALP00000023635.5	43.486	NA	NA
AC2	XP_019624005.1	chicken	10	ENSGALP00000009801.5	37.961	NA	NA
AC2	XP_019624005.1	chicken	28	ENSGALP00000000639.2	46.141	NA	NA
AC2	XP_019624005.1	gar	LG19	ENSLOCP00000003640.1	44.335	NA	NA
AC2	XP_019624005.1	gar	LG2.1	ENSLOCP00000010354.1	39.61	NA	NA
AC2	XP_019624005.1	gar	LG24.1	ENSLOCP00000010764.1	49.012	NA	NA
AC2	XP_019624005.1	gar	LG3.3	ENSLOCP00000015870.1	38.687	NA	NA
AC2	XP_019624085.1	chicken	Z	ENSGALP00000024036.3	33.746	NA	NA
AC2	XP_019624085.1	chicken	10	ENSGALP00000011021.1	35.587	NA	NA
AC2	XP_019624085.1	chicken	28	ENSGALP00000043413.3	32.977	NA	NA
AC2	XP_019624085.1	gar	LG19	ENSLOCP00000021736.1	33.036	NA	NA
AC2	XP_019624085.1	gar	LG2.1	ENSLOCP00000021648.1	34.276	NA	NA
AC2	XP_019624085.1	gar	LG3.3	ENSLOCP00000017860.1	35.879	NA	NA
AC2	XP_019625161.1	chicken	10	ENSGALP00000033775.4	37.124	NA	NA
AC2	XP_019625161.1	chicken	28	ENSGALP00000001635.4	39.649	NA	NA
AC2	XP_019625161.1	gar	LG19	ENSLOCP00000007277.1	37.565	NA	NA
AC2	XP_019625161.1	gar	LG2.1	ENSLOCP00000004216.1	40	NA	NA
AC2	XP_019625161.1	gar	LG3.3	ENSLOCP00000016697.1	42.669	NA	NA
AC2	XP_019626838.1	chicken	Z	ENSGALP00000032179.2	43.662	NA	NA
AC2	XP_019626838.1	chicken	10	ENSGALP00000043538.1	41.284	NA	NA
AC2	XP_019626838.1	chicken	28	ENSGALP00000060744.1	45.771	NA	NA
AC2	XP_019626838.1	gar	LG19	ENSLOCP00000004748.1	44.828	NA	NA
AC2	XP_019626838.1	gar	LG2.1	ENSLOCP00000011940.1	40.376	NA	NA
AC2	XP_019626838.1	gar	LG3.3	ENSLOCP00000016125.1	40.465	NA	NA
AC2	XP_019635672.1	chicken	Z	ENSGALP00000050574.1	28.112	NA	NA
AC2	XP_019635672.1	chicken	10	ENSGALP00000044637.1	25.018	NA	NA
AC2	XP_019635672.1	chicken	25	ENSGALP00000056349.1	27.293	NA	NA
AC2	XP_019635672.1	gar	LG2.1	ENSLOCP00000014636.1	27.817	NA	NA
AC2	XP_019635672.1	gar	LG24.1	ENSLOCP00000008964.1	23.458	NA	NA
AC2	XP_019635672.1	gar	LG3.3	ENSLOCP00000018060.1	25.371	NA	NA
AC2	XP_019638789.1	chicken	Z	ENSGALP00000023949.2	39.877	NA	NA
AC2	XP_019638789.1	chicken	10	ENSGALP00000042868.2	47.407	NA	NA
AC2	XP_019638789.1	chicken	28	ENSGALP00000046847.1	50	NA	NA
AC2	XP_019638789.1	gar	LG19	ENSLOCP00000006311.1	45	NA	NA
AC2	XP_019638789.1	gar	LG2.1	ENSLOCP00000015130.1	41.209	NA	NA
AC2	XP_019638789.1	gar	LG3.3	ENSLOCP00000016214.1	44.118	NA	NA
AC2	XP_019640956.1	chicken	Z	ENSGALP00000024079.4	35.949	NA	NA
AC2	XP_019640956.1	chicken	10	ENSGALP00000011722.5	45.103	NA	NA
AC2	XP_019640956.1	gar	LG2.1	ENSLOCP00000006634.1	39.409	NA	NA
AC2	XP_019640956.1	gar	LG24.1	ENSLOCP00000010459.1	37.789	NA	NA
AC2	XP_019640956.1	gar	LG3.3	ENSLOCP00000017375.1	44.764	NA	NA
AC2	XP_019641525.1	chicken	Z	ENSGALP00000025150.2	35.176	NA	NA
AC2	XP_019641525.1	chicken	10	ENSGALP00000033373.3	35.385	NA	NA
AC2	XP_019641525.1	chicken	25	ENSGALP00000021579.6	37.674	NA	NA
AC2	XP_019641525.1	chicken	28	ENSGALP00000041406.1	29.787	NA	NA
AC2	XP_019641525.1	gar	LG19	ENSLOCP00000005647.1	35.533	NA	NA
AC2	XP_019641525.1	gar	LG2.1	ENSLOCP00000002294.1	35.079	NA	NA
AC2	XP_019641525.1	gar	LG24.1	ENSLOCP00000009858.1	37.963	NA	NA
AC2	XP_019641525.1	gar	LG3.3	ENSLOCP00000017514.1	38.674	NA	NA
AC2	XP_019646325.1	chicken	Z	ENSGALP00000046630.1	46.067	NA	NA
AC2	XP_019646325.1	chicken	10	ENSGALP00000042527.2	55.941	NA	NA
AC2	XP_019646325.1	gar	LG19	ENSLOCP00000004766.1	46.058	NA	NA
AC2	XP_019646325.1	gar	LG2.1	ENSLOCP00000010666.1	52.97	NA	NA
AC2	XP_019646325.1	gar	LG3.3	ENSLOCP00000017564.1	41.441	NA	NA
AC2	XP_019622663.1	chicken	Z	ENSGALP00000049244.1	40.453	unknown	PIK39471.1
AC2	XP_019622663.1	chicken	10	ENSGALP00000051371.1	41.281	unknown	PIK39471.1
AC2	XP_019622663.1	chicken	28	ENSGALP00000001085.6	36.783	unknown	PIK39471.1
AC2	XP_019622663.1	gar	LG19	ENSLOCP00000005451.1	35.955	unknown	PIK39471.1
AC2	XP_019622663.1	gar	LG2.1	ENSLOCP00000011521.1	38.01	unknown	PIK39471.1
AC2	XP_019622663.1	gar	LG3.3	ENSLOCP00000016910.1	33.449	unknown	PIK39471.1
AC2	XP_019622704.1	chicken	Z	ENSGALP00000024399.3	47.788	unknown	PIK46804.1
AC2	XP_019622704.1	chicken	10	ENSGALP00000005957.4	45.695	unknown	PIK46804.1
AC2	XP_019622704.1	chicken	25	ENSGALP00000049570.1	64.286	unknown	PIK46804.1
AC2	XP_019622704.1	chicken	28	ENSGALP00000001531.5	46.696	unknown	PIK46804.1
AC2	XP_019622704.1	gar	LG19	ENSLOCP00000007861.1	45.395	unknown	PIK46804.1
AC2	XP_019622704.1	gar	LG2.1	ENSLOCP00000011862.1	49.89	unknown	PIK46804.1
AC2	XP_019622704.1	gar	LG3.3	ENSLOCP00000018200.1	44.219	unknown	PIK46804.1
AC2	XP_019622715.1	chicken	Z	ENSGALP00000024389.3	44.019	unknown	PIK43623.1
AC2	XP_019622715.1	chicken	10	ENSGALP00000010498.5	44.66	unknown	PIK43623.1
AC2	XP_019622715.1	chicken	28	ENSGALP00000023475.6	48.259	unknown	PIK43623.1
AC2	XP_019622715.1	gar	LG2.1	ENSLOCP00000011709.1	43.81	unknown	PIK43623.1
AC2	XP_019622715.1	gar	LG3.3	ENSLOCP00000015712.1	46.117	unknown	PIK43623.1
AC2	XP_019622716.1	chicken	Z	ENSGALP00000057415.1	45.674	unknown	PIK53174.1
AC2	XP_019622716.1	chicken	10	ENSGALP00000045331.1	47	unknown	PIK53174.1
AC2	XP_019622716.1	chicken	28	ENSGALP00000041186.2	50.358	unknown	PIK53174.1
AC2	XP_019622716.1	gar	LG19	ENSLOCP00000007164.1	47.581	unknown	PIK53174.1
AC2	XP_019622716.1	gar	LG2.1	ENSLOCP00000004308.1	46.337	unknown	PIK53174.1
AC2	XP_019622716.1	gar	LG24.1	ENSLOCP00000009616.1	47.236	unknown	PIK53174.1
AC2	XP_019622716.1	gar	LG3.3	ENSLOCP00000016541.1	48.111	unknown	PIK53174.1
AC2	XP_019626904.1	chicken	Z	ENSGALP00000024333.3	65	unknown	PIK34839.1
AC2	XP_019626904.1	chicken	10	ENSGALP00000006252.3	46.875	unknown	PIK34839.1
AC2	XP_019626904.1	chicken	28	ENSGALP00000044068.1	52.55	unknown	PIK34839.1
AC2	XP_019626904.1	gar	LG19	ENSLOCP00000002997.1	52.121	unknown	PIK34839.1
AC2	XP_019626904.1	gar	LG2.1	ENSLOCP00000011543.1	40.73	unknown	PIK34839.1
AC2	XP_019626904.1	gar	LG3.3	ENSLOCP00000016881.1	41.546	unknown	PIK34839.1
AC2	XP_019638612.1	chicken	Z	ENSGALP00000041190.2	34.441	unknown	PIK36951.1
AC2	XP_019638612.1	chicken	10	ENSGALP00000048280.1	40.418	unknown	PIK36951.1
AC2	XP_019638612.1	chicken	25	ENSGALP00000053110.1	25.996	unknown	PIK36951.1
AC2	XP_019638612.1	gar	LG19	ENSLOCP00000007574.1	36.808	unknown	PIK36951.1
AC2	XP_019638612.1	gar	LG24.1	ENSLOCP00000008284.1	32.62	unknown	PIK36951.1
AC2	XP_019638612.1	gar	LG3.3	ENSLOCP00000017581.1	33.198	unknown	PIK36951.1
AC3	XP_019626503.1	chicken	4.2	ENSGALP00000049786.1	58.201	LG01	PIK62552.1
AC3	XP_019626503.1	chicken	6	ENSGALP00000032327.4	57.143	LG01	PIK62552.1
AC3	XP_019626503.1	chicken	13	ENSGALP00000051152.1	56.952	LG01	PIK62552.1
AC3	XP_019626503.1	gar	LG4.2	ENSLOCP00000012264.1	70.588	LG01	PIK62552.1
AC3	XP_019626503.1	gar	LG5.1	ENSLOCP00000009050.1	57.373	LG01	PIK62552.1
AC3	XP_019626503.1	gar	LG6.2	ENSLOCP00000013225.1	54.255	LG01	PIK62552.1
AC3	XP_019635292.1	chicken	4.2	ENSGALP00000017216.4	43.952	LG02	PIK45794.1
AC3	XP_019635292.1	chicken	6	ENSGALP00000053457.1	53.147	LG02	PIK45794.1
AC3	XP_019635292.1	chicken	22	ENSGALP00000050549.1	38.912	LG02	PIK45794.1
AC3	XP_019635292.1	gar	LG4.2	ENSLOCP00000015512.1	40.724	LG02	PIK45794.1
AC3	XP_019635292.1	gar	LG5.1	ENSLOCP00000011399.1	49.571	LG02	PIK45794.1
AC3	XP_019615461.1	chicken	4.2	ENSGALP00000025213.4	39.841	LG09	PIK38950.1
AC3	XP_019615461.1	chicken	6	ENSGALP00000013902.1	38.278	LG09	PIK38950.1
AC3	XP_019615461.1	chicken	22	ENSGALP00000052714.1	31.732	LG09	PIK38950.1
AC3	XP_019615461.1	gar	LG1.1	ENSLOCP00000018848.1	34.596	LG09	PIK38950.1
AC3	XP_019615461.1	gar	LG4.2	ENSLOCP00000014323.1	39.334	LG09	PIK38950.1
AC3	XP_019615461.1	gar	LG5.1	ENSLOCP00000015241.1	36.211	LG09	PIK38950.1
AC3	XP_019615530.1	chicken	4.2	ENSGALP00000025256.3	50.932	LG09	PIK52362.1
AC3	XP_019615530.1	chicken	6	ENSGALP00000013919.3	52.096	LG09	PIK52362.1
AC3	XP_019615530.1	chicken	22	ENSGALP00000022471.5	50	LG09	PIK52362.1
AC3	XP_019615530.1	gar	LG1.1	ENSLOCP00000018852.1	55.629	LG09	PIK52362.1
AC3	XP_019615530.1	gar	LG4.2	ENSLOCP00000002689.1	44.92	LG09	PIK52362.1
AC3	XP_019615530.1	gar	LG5.1	ENSLOCP00000015223.1	48.447	LG09	PIK52362.1
AC3	XP_019615530.1	gar	LG6.2	ENSLOCP00000014733.1	35.849	LG09	PIK52362.1
AC3	XP_019625541.1	chicken	6	ENSGALP00000053203.1	82.635	LG09	PIK56582.1
AC3	XP_019625541.1	chicken	13	ENSGALP00000004944.5	68.023	LG09	PIK56582.1
AC3	XP_019625541.1	gar	LG1.1	ENSLOCP00000018775.1	77.222	LG09	PIK56582.1
AC3	XP_019625541.1	gar	LG5.1	ENSLOCP00000015619.1	78.771	LG09	PIK56582.1
AC3	XP_019625541.1	gar	LG6.2	ENSLOCP00000013455.1	70.391	LG09	PIK56582.1
AC3	XP_019625565.1	chicken	4.2	ENSGALP00000048555.1	71.951	LG09	PIK49467.1
AC3	XP_019625565.1	chicken	6	ENSGALP00000015832.5	71.814	LG09	PIK49467.1
AC3	XP_019625565.1	chicken	13	ENSGALP00000012349.3	67.991	LG09	PIK49467.1
AC3	XP_019625565.1	gar	LG4.2	ENSLOCP00000013457.1	71.707	LG09	PIK49467.1
AC3	XP_019625565.1	gar	LG5.1	ENSLOCP00000009690.1	63.525	LG09	PIK49467.1
AC3	XP_019625565.1	gar	LG6.2	ENSLOCP00000011701.1	67.742	LG09	PIK49467.1
AC3	XP_019625868.1	chicken	4.2	ENSGALP00000025287.4	26.809	LG09	PIK52393.1
AC3	XP_019625868.1	chicken	6	ENSGALP00000052218.1	30.185	LG09	PIK52393.1
AC3	XP_019625868.1	chicken	22	ENSGALP00000058350.2	27.934	LG09	PIK52393.1
AC3	XP_019625868.1	gar	LG1.1	ENSLOCP00000018581.1	31.629	LG09	PIK52393.1
AC3	XP_019625868.1	gar	LG4.2	ENSLOCP00000008556.1	47.5	LG09	PIK52393.1
AC3	XP_019625868.1	gar	LG5.1	ENSLOCP00000010714.1	26.372	LG09	PIK52393.1
AC3	XP_019625913.1	chicken	6	ENSGALP00000013524.5	33.959	LG09	PIK37987.1
AC3	XP_019625913.1	chicken	13	ENSGALP00000004442.5	39.91	LG09	PIK37987.1
AC3	XP_019625913.1	gar	LG1.1	ENSLOCP00000019238.1	40.031	LG09	PIK37987.1
AC3	XP_019625913.1	gar	LG5.1	ENSLOCP00000014689.1	43.87	LG09	PIK37987.1
AC3	XP_019625913.1	gar	LG6.2	ENSLOCP00000013210.1	66.566	LG09	PIK37987.1
AC3	XP_019625983.1	chicken	4.2	ENSGALP00000046722.1	50	LG09	PIK55467.1
AC3	XP_019625983.1	chicken	6	ENSGALP00000004845.4	49.499	LG09	PIK55467.1
AC3	XP_019625983.1	chicken	22	ENSGALP00000049275.1	48.442	LG09	PIK55467.1
AC3	XP_019625983.1	gar	LG1.1	ENSLOCP00000018392.1	49.71	LG09	PIK55467.1
AC3	XP_019625983.1	gar	LG4.2	ENSLOCP00000006160.1	45.865	LG09	PIK55467.1
AC3	XP_019625983.1	gar	LG5.1	ENSLOCP00000008110.1	50.716	LG09	PIK55467.1
AC3	XP_019626357.1	chicken	4.2	ENSGALP00000025873.6	75	LG09	PIK54688.1
AC3	XP_019626357.1	chicken	6	ENSGALP00000044928.1	75.2	LG09	PIK54688.1
AC3	XP_019626357.1	chicken	13	ENSGALP00000012417.2	46.855	LG09	PIK54688.1
AC3	XP_019626357.1	chicken	22	ENSGALP00000053301.1	34.091	LG09	PIK54688.1
AC3	XP_019626357.1	gar	LG1.1	ENSLOCP00000018388.1	33.407	LG09	PIK54688.1
AC3	XP_019626357.1	gar	LG4.2	ENSLOCP00000002843.1	54.717	LG09	PIK54688.1
AC3	XP_019626357.1	gar	LG5.1	ENSLOCP00000008280.1	37.15	LG09	PIK54688.1
AC3	XP_019626357.1	gar	LG6.2	ENSLOCP00000011630.1	46.774	LG09	PIK54688.1
AC3	XP_019631688.1	chicken	4.2	ENSGALP00000025180.3	66.667	LG09	PIK55453.1
AC3	XP_019631688.1	chicken	6	ENSGALP00000015299.5	69.217	LG09	PIK55453.1
AC3	XP_019631688.1	chicken	13	ENSGALP00000044042.1	66.135	LG09	PIK55453.1
AC3	XP_019631688.1	gar	LG1.1	ENSLOCP00000018654.1	65.957	LG09	PIK55453.1
AC3	XP_019631688.1	gar	LG4.2	ENSLOCP00000012824.1	67.766	LG09	PIK55453.1
AC3	XP_019631688.1	gar	LG5.1	ENSLOCP00000013980.1	66.431	LG09	PIK55453.1
AC3	XP_019631688.1	gar	LG6.2	ENSLOCP00000015185.1	63.077	LG09	PIK55453.1
AC3	XP_019635294.1	chicken	4.2	ENSGALP00000019580.3	59.419	LG09	PIK52841.1
AC3	XP_019635294.1	chicken	6	ENSGALP00000008174.4	61.592	LG09	PIK52841.1
AC3	XP_019635294.1	chicken	13	ENSGALP00000007278.3	60.603	LG09	PIK52841.1
AC3	XP_019635294.1	gar	LG4.2	ENSLOCP00000004030.1	61.503	LG09	PIK52841.1
AC3	XP_019635294.1	gar	LG5.1	ENSLOCP00000015815.1	61.6	LG09	PIK52841.1
AC3	XP_019635294.1	gar	LG6.2	ENSLOCP00000013486.1	60	LG09	PIK52841.1
AC3	XP_019635574.1	chicken	4.2	ENSGALP00000046258.1	55.527	LG09	PIK53722.1
AC3	XP_019635574.1	chicken	6	ENSGALP00000052901.1	52.366	LG09	PIK53722.1
AC3	XP_019635574.1	chicken	13	ENSGALP00000002963.5	50.757	LG09	PIK53722.1
AC3	XP_019635574.1	gar	LG4.2	ENSLOCP00000003951.1	55.222	LG09	PIK53722.1
AC3	XP_019635574.1	gar	LG5.1	ENSLOCP00000015772.1	51.676	LG09	PIK53722.1
AC3	XP_019635574.1	gar	LG6.2	ENSLOCP00000015060.1	51.294	LG09	PIK53722.1
AC3	XP_019635635.1	chicken	4.2	ENSGALP00000025409.5	67.361	LG09	PIK53252.1
AC3	XP_019635635.1	chicken	6	ENSGALP00000004574.4	65.644	LG09	PIK53252.1
AC3	XP_019635635.1	gar	LG4.2	ENSLOCP00000013287.1	56.216	LG09	PIK53252.1
AC3	XP_019635635.1	gar	LG5.1	ENSLOCP00000008358.1	64.368	LG09	PIK53252.1
AC3	XP_019635635.1	gar	LG6.2	ENSLOCP00000011651.1	60.938	LG09	PIK53252.1
AC3	XP_019635647.1	chicken	4.2	ENSGALP00000036346.1	45.435	LG09	PIK48824.1
AC3	XP_019635647.1	chicken	6	ENSGALP00000004639.5	29.591	LG09	PIK48824.1
AC3	XP_019635647.1	chicken	13	ENSGALP00000012399.4	47.663	LG09	PIK48824.1
AC3	XP_019635647.1	gar	LG4.2	ENSLOCP00000013269.1	46.907	LG09	PIK48824.1
AC3	XP_019635647.1	gar	LG5.1	ENSLOCP00000008323.1	30.848	LG09	PIK48824.1
AC3	XP_019635647.1	gar	LG6.2	ENSLOCP00000011676.1	49.047	LG09	PIK48824.1
AC3	XP_019635662.1	chicken	4.2	ENSGALP00000020092.5	91.837	LG09	PIK52855.1
AC3	XP_019635662.1	chicken	6	ENSGALP00000033525.2	87.755	LG09	PIK52855.1
AC3	XP_019635662.1	chicken	13	ENSGALP00000046232.1	91.156	LG09	PIK52855.1
AC3	XP_019635662.1	gar	LG1.1	ENSLOCP00000018538.1	89.796	LG09	PIK52855.1
AC3	XP_019635662.1	gar	LG4.2	ENSLOCP00000014834.1	91.429	LG09	PIK52855.1
AC3	XP_019635662.1	gar	LG5.1	ENSLOCP00000007781.1	90.476	LG09	PIK52855.1
AC3	XP_019635662.1	gar	LG6.2	ENSLOCP00000015511.1	91.156	LG09	PIK52855.1
AC3	XP_019635732.1	chicken	6	ENSGALP00000058028.1	31.601	LG09	PIK49472.1
AC3	XP_019635732.1	chicken	22	ENSGALP00000051487.1	51.408	LG09	PIK49472.1
AC3	XP_019635732.1	gar	LG1.1	ENSLOCP00000018527.1	30.435	LG09	PIK49472.1
AC3	XP_019635732.1	gar	LG4.2	ENSLOCP00000006200.1	51.163	LG09	PIK49472.1
AC3	XP_019635732.1	gar	LG5.1	ENSLOCP00000008221.1	31.971	LG09	PIK49472.1
AC3	XP_019635821.1	chicken	4.2	ENSGALP00000057074.1	65.625	LG09	PIK54683.1
AC3	XP_019635821.1	chicken	6	ENSGALP00000012413.4	60.406	LG09	PIK54683.1
AC3	XP_019635821.1	chicken	13	ENSGALP00000048545.1	61.458	LG09	PIK54683.1
AC3	XP_019635821.1	gar	LG1.1	ENSLOCP00000019250.1	39.713	LG09	PIK54683.1
AC3	XP_019635821.1	gar	LG4.2	ENSLOCP00000015409.1	67.188	LG09	PIK54683.1
AC3	XP_019635821.1	gar	LG5.1	ENSLOCP00000015697.1	63.021	LG09	PIK54683.1
AC3	XP_019635821.1	gar	LG6.2	ENSLOCP00000011809.1	46.33	LG09	PIK54683.1
AC3	XP_019635825.1	chicken	6	ENSGALP00000013459.3	37.121	LG09	PIK62970.1
AC3	XP_019635825.1	chicken	13	ENSGALP00000004480.4	38.857	LG09	PIK62970.1
AC3	XP_019635825.1	gar	LG1.1	ENSLOCP00000019235.1	40.816	LG09	PIK62970.1
AC3	XP_019635825.1	gar	LG5.1	ENSLOCP00000014717.1	35.962	LG09	PIK62970.1
AC3	XP_019635825.1	gar	LG6.2	ENSLOCP00000014805.1	38.14	LG09	PIK62970.1
AC3	XP_019637779.1	chicken	4.2	ENSGALP00000052472.1	46.586	LG09	PIK52818.1
AC3	XP_019637779.1	chicken	6	ENSGALP00000015123.5	47.222	LG09	PIK52818.1
AC3	XP_019637779.1	gar	LG4.2	ENSLOCP00000011406.1	45.679	LG09	PIK52818.1
AC3	XP_019637779.1	gar	LG5.1	ENSLOCP00000011841.1	45.914	LG09	PIK52818.1
AC3	XP_019637779.1	gar	LG6.2	ENSLOCP00000014949.1	47.541	LG09	PIK52818.1
AC3	XP_019641329.1	chicken	4.2	ENSGALP00000052655.1	63.445	LG09	PIK49486.1
AC3	XP_019641329.1	chicken	6	ENSGALP00000011187.3	60.606	LG09	PIK49486.1
AC3	XP_019641329.1	chicken	13	ENSGALP00000046649.1	61.684	LG09	PIK49486.1
AC3	XP_019641329.1	gar	LG4.2	ENSLOCP00000012073.1	60.887	LG09	PIK49486.1
AC3	XP_019641329.1	gar	LG5.1	ENSLOCP00000008635.1	60.772	LG09	PIK49486.1
AC3	XP_019644330.1	chicken	4.2	ENSGALP00000049998.1	80.952	LG09	PIK48083.1
AC3	XP_019644330.1	chicken	6	ENSGALP00000048895.1	85.979	LG09	PIK48083.1
AC3	XP_019644330.1	chicken	13	ENSGALP00000057392.1	84.169	LG09	PIK48083.1
AC3	XP_019644330.1	chicken	22	ENSGALP00000030863.4	84.127	LG09	PIK48083.1
AC3	XP_019644330.1	gar	LG4.2	ENSLOCP00000012400.1	83.069	LG09	PIK48083.1
AC3	XP_019644330.1	gar	LG5.1	ENSLOCP00000009153.1	85.714	LG09	PIK48083.1
AC3	XP_019644330.1	gar	LG6.2	ENSLOCP00000011235.1	83.905	LG09	PIK48083.1
AC3	XP_019644354.1	chicken	4.2	ENSGALP00000037153.3	53.628	LG09	PIK52405.1
AC3	XP_019644354.1	chicken	6	ENSGALP00000048044.1	40.682	LG09	PIK52405.1
AC3	XP_019644354.1	chicken	13	ENSGALP00000047470.1	47.721	LG09	PIK52405.1
AC3	XP_019644354.1	gar	LG1.1	ENSLOCP00000019266.1	47.077	LG09	PIK52405.1
AC3	XP_019644354.1	gar	LG4.2	ENSLOCP00000015003.1	50	LG09	PIK52405.1
AC3	XP_019644354.1	gar	LG5.1	ENSLOCP00000015199.1	41.316	LG09	PIK52405.1
AC3	XP_019644354.1	gar	LG6.2	ENSLOCP00000014799.1	52.568	LG09	PIK52405.1
AC3	XP_019644382.1	chicken	6	ENSGALP00000017011.5	70.962	LG09	PIK50812.1
AC3	XP_019644382.1	chicken	13	ENSGALP00000028428.4	68.473	LG09	PIK50812.1
AC3	XP_019644382.1	chicken	22	ENSGALP00000000320.4	67.388	LG09	PIK50812.1
AC3	XP_019644382.1	gar	LG1.1	ENSLOCP00000018736.1	60.987	LG09	PIK50812.1
AC3	XP_019644382.1	gar	LG4.2	ENSLOCP00000001963.1	63.764	LG09	PIK50812.1
AC3	XP_019644382.1	gar	LG5.1	ENSLOCP00000009242.1	70.962	LG09	PIK50812.1
AC3	XP_019644382.1	gar	LG6.2	ENSLOCP00000011327.1	68.197	LG09	PIK50812.1
AC3	XP_019646152.1	chicken	4.2	ENSGALP00000024163.1	53.818	LG09	PIK54978.1
AC3	XP_019646152.1	chicken	13	ENSGALP00000046638.1	51.724	LG09	PIK54978.1
AC3	XP_019646152.1	gar	LG4.2	ENSLOCP00000012235.1	54.472	LG09	PIK54978.1
AC3	XP_019646152.1	gar	LG5.1	ENSLOCP00000005170.1	52.263	LG09	PIK54978.1
AC3	XP_019646152.1	gar	LG6.2	ENSLOCP00000013291.1	51.154	LG09	PIK54978.1
AC3	XP_019646219.1	chicken	4.2	ENSGALP00000061926.1	73.333	LG09	PIK55479.1
AC3	XP_019646219.1	chicken	6	ENSGALP00000010368.5	72.805	LG09	PIK55479.1
AC3	XP_019646219.1	chicken	13	ENSGALP00000047101.2	71.667	LG09	PIK55479.1
AC3	XP_019646219.1	gar	LG4.2	ENSLOCP00000002505.1	70.649	LG09	PIK55479.1
AC3	XP_019646219.1	gar	LG6.2	ENSLOCP00000014587.1	72.055	LG09	PIK55479.1
AC3	XP_019646242.1	chicken	6	ENSGALP00000044707.1	56.325	LG09	PIK49346.1
AC3	XP_019646242.1	chicken	13	ENSGALP00000003234.4	54.678	LG09	PIK49346.1
AC3	XP_019646242.1	chicken	22	ENSGALP00000000412.4	51.136	LG09	PIK49346.1
AC3	XP_019646242.1	gar	LG4.2	ENSLOCP00000001109.1	56.821	LG09	PIK49346.1
AC3	XP_019646242.1	gar	LG5.1	ENSLOCP00000009405.1	56.263	LG09	PIK49346.1
AC3	XP_019646242.1	gar	LG6.2	ENSLOCP00000011895.1	45.894	LG09	PIK49346.1
AC3	XP_019646305.1	chicken	4.2	ENSGALP00000045916.1	48.414	LG09	PIK58673.1
AC3	XP_019646305.1	chicken	6	ENSGALP00000021337.5	44.926	LG09	PIK58673.1
AC3	XP_019646305.1	chicken	22	ENSGALP00000000547.3	45.946	LG09	PIK58673.1
AC3	XP_019646305.1	gar	LG1.1	ENSLOCP00000019017.1	45.833	LG09	PIK58673.1
AC3	XP_019646305.1	gar	LG4.2	ENSLOCP00000002482.1	46.127	LG09	PIK58673.1
AC3	XP_019646305.1	gar	LG5.1	ENSLOCP00000010913.1	46.325	LG09	PIK58673.1
AC3	XP_019619448.1	chicken	4.2	ENSGALP00000017713.5	53.125	LG12	PIK44532.1
AC3	XP_019619448.1	chicken	6	ENSGALP00000033589.4	52.676	LG12	PIK44532.1
AC3	XP_019619448.1	chicken	13	ENSGALP00000009792.4	62.132	LG12	PIK44532.1
AC3	XP_019619448.1	gar	LG4.2	ENSLOCP00000008629.1	62.658	LG12	PIK44532.1
AC3	XP_019619448.1	gar	LG5.1	ENSLOCP00000014108.1	50.207	LG12	PIK44532.1
AC3	XP_019619448.1	gar	LG6.2	ENSLOCP00000012296.1	61.187	LG12	PIK44532.1
AC3	XP_019619859.1	chicken	4.2	ENSGALP00000056725.1	43.333	LG12	PIK42547.1
AC3	XP_019619859.1	chicken	6	ENSGALP00000009584.5	44.146	LG12	PIK42547.1
AC3	XP_019619859.1	chicken	22	ENSGALP00000053766.1	42.799	LG12	PIK42547.1
AC3	XP_019619859.1	gar	LG1.1	ENSLOCP00000018440.1	44.396	LG12	PIK42547.1
AC3	XP_019619859.1	gar	LG4.2	ENSLOCP00000008782.1	41.463	LG12	PIK42547.1
AC3	XP_019619859.1	gar	LG5.1	ENSLOCP00000004632.1	43.487	LG12	PIK42547.1
AC3	XP_019620055.1	chicken	4.2	ENSGALP00000045785.1	86.435	LG12	PIK59908.1
AC3	XP_019620055.1	chicken	6	ENSGALP00000032942.2	86.032	LG12	PIK59908.1
AC3	XP_019620055.1	chicken	13	ENSGALP00000009006.4	84.984	LG12	PIK59908.1
AC3	XP_019620055.1	chicken	22	ENSGALP00000050970.1	85.714	LG12	PIK59908.1
AC3	XP_019620055.1	gar	LG1.1	ENSLOCP00000018828.1	58.9	LG12	PIK59908.1
AC3	XP_019620055.1	gar	LG4.2	ENSLOCP00000016170.1	61.538	LG12	PIK59908.1
AC3	XP_019620055.1	gar	LG5.1	ENSLOCP00000015478.1	57.552	LG12	PIK59908.1
AC3	XP_019620055.1	gar	LG6.2	ENSLOCP00000013681.1	85.623	LG12	PIK59908.1
AC3	XP_019620152.1	chicken	4.2	ENSGALP00000047388.1	76.893	LG12	PIK60417.1
AC3	XP_019620152.1	chicken	6	ENSGALP00000039533.3	74.713	LG12	PIK60417.1
AC3	XP_019620152.1	chicken	22	ENSGALP00000046851.1	77.755	LG12	PIK60417.1
AC3	XP_019620152.1	gar	LG1.1	ENSLOCP00000018978.1	75.775	LG12	PIK60417.1
AC3	XP_019620152.1	gar	LG4.2	ENSLOCP00000013893.1	74.907	LG12	PIK60417.1
AC3	XP_019620152.1	gar	LG5.1	ENSLOCP00000014241.1	74.472	LG12	PIK60417.1
AC3	XP_019620152.1	gar	LG6.2	ENSLOCP00000015496.1	75.775	LG12	PIK60417.1
AC3	XP_019620168.1	chicken	Z	ENSGALP00000024750.3	68.519	LG12	PIK53990.1
AC3	XP_019620168.1	chicken	6	ENSGALP00000003899.3	80.053	LG12	PIK53990.1
AC3	XP_019620168.1	gar	LG1.1	ENSLOCP00000018720.1	77.157	LG12	PIK53990.1
AC3	XP_019620168.1	gar	LG4.2	ENSLOCP00000013189.1	73.016	LG12	PIK53990.1
AC3	XP_019620168.1	gar	LG5.1	ENSLOCP00000015482.1	78.989	LG12	PIK53990.1
AC3	XP_019620170.1	chicken	6	ENSGALP00000059625.1	76.95	LG12	PIK61879.1
AC3	XP_019620170.1	chicken	13	ENSGALP00000010494.3	70.922	LG12	PIK61879.1
AC3	XP_019620170.1	chicken	22	ENSGALP00000051945.2	61.702	LG12	PIK61879.1
AC3	XP_019620170.1	gar	LG1.1	ENSLOCP00000019225.1	74.713	LG12	PIK61879.1
AC3	XP_019620170.1	gar	LG5.1	ENSLOCP00000005515.1	76.241	LG12	PIK61879.1
AC3	XP_019620170.1	gar	LG6.2	ENSLOCP00000012579.1	71.631	LG12	PIK61879.1
AC3	XP_019620172.1	chicken	4.2	ENSGALP00000036855.3	42.827	LG12	PIK59899.1
AC3	XP_019620172.1	chicken	6	ENSGALP00000033049.3	42.36	LG12	PIK59899.1
AC3	XP_019620172.1	chicken	13	ENSGALP00000029335.4	37.766	LG12	PIK59899.1
AC3	XP_019620172.1	chicken	22	ENSGALP00000054488.1	38.07	LG12	PIK59899.1
AC3	XP_019620172.1	gar	LG1.1	ENSLOCP00000018611.1	37.58	LG12	PIK59899.1
AC3	XP_019620172.1	gar	LG4.2	ENSLOCP00000015950.1	42.01	LG12	PIK59899.1
AC3	XP_019620172.1	gar	LG5.1	ENSLOCP00000010774.1	42.709	LG12	PIK59899.1
AC3	XP_019620172.1	gar	LG6.2	ENSLOCP00000014679.1	39.232	LG12	PIK59899.1
AC3	XP_019621895.1	chicken	4.2	ENSGALP00000019635.5	51.201	LG12	PIK51022.1
AC3	XP_019621895.1	chicken	6	ENSGALP00000052756.1	65.481	LG12	PIK51022.1
AC3	XP_019621895.1	chicken	22	ENSGALP00000005673.6	46.898	LG12	PIK51022.1
AC3	XP_019621895.1	gar	LG1.1	ENSLOCP00000018758.1	52.897	LG12	PIK51022.1
AC3	XP_019621895.1	gar	LG4.2	ENSLOCP00000016139.1	51.805	LG12	PIK51022.1
AC3	XP_019621895.1	gar	LG5.1	ENSLOCP00000008047.1	52.534	LG12	PIK51022.1
AC3	XP_019629442.1	chicken	4.2	ENSGALP00000056371.1	44.231	LG12	PIK59900.1
AC3	XP_019629442.1	chicken	6	ENSGALP00000006284.3	60.34	LG12	PIK59900.1
AC3	XP_019629442.1	chicken	13	ENSGALP00000046754.1	51.644	LG12	PIK59900.1
AC3	XP_019629442.1	gar	LG4.2	ENSLOCP00000014243.1	49.171	LG12	PIK59900.1
AC3	XP_019629442.1	gar	LG5.1	ENSLOCP00000011292.1	55.814	LG12	PIK59900.1
AC3	XP_019629442.1	gar	LG6.2	ENSLOCP00000015406.1	54.202	LG12	PIK59900.1
AC3	XP_019635221.1	chicken	4.2	ENSGALP00000019045.4	34.375	LG12	PIK59901.1
AC3	XP_019635221.1	chicken	22	ENSGALP00000044768.1	41.176	LG12	PIK59901.1
AC3	XP_019635221.1	gar	LG1.1	ENSLOCP00000019240.1	48.521	LG12	PIK59901.1
AC3	XP_019635221.1	gar	LG4.2	ENSLOCP00000003075.1	35.604	LG12	PIK59901.1
AC3	XP_019635221.1	gar	LG5.1	ENSLOCP00000005045.1	41.562	LG12	PIK59901.1
AC3	XP_019635373.1	chicken	4.2	ENSGALP00000016878.4	30.245	LG12	PIK61886.1
AC3	XP_019635373.1	chicken	6	ENSGALP00000054954.1	30.411	LG12	PIK61886.1
AC3	XP_019635373.1	chicken	13	ENSGALP00000051698.1	29.167	LG12	PIK61886.1
AC3	XP_019635373.1	gar	LG4.2	ENSLOCP00000011173.1	33.878	LG12	PIK61886.1
AC3	XP_019635373.1	gar	LG5.1	ENSLOCP00000007929.1	31.116	LG12	PIK61886.1
AC3	XP_019635373.1	gar	LG6.2	ENSLOCP00000015087.1	29.449	LG12	PIK61886.1
AC3	XP_019635394.1	chicken	4.2	ENSGALP00000046615.1	58.182	LG12	PIK45928.1
AC3	XP_019635394.1	chicken	6	ENSGALP00000008994.2	54.545	LG12	PIK45928.1
AC3	XP_019635394.1	chicken	13	ENSGALP00000044159.1	51.786	LG12	PIK45928.1
AC3	XP_019635394.1	gar	LG4.2	ENSLOCP00000014418.1	54.517	LG12	PIK45928.1
AC3	XP_019635394.1	gar	LG5.1	ENSLOCP00000011690.1	54.849	LG12	PIK45928.1
AC3	XP_019635394.1	gar	LG6.2	ENSLOCP00000012417.1	48.276	LG12	PIK45928.1
AC3	XP_019639383.1	chicken	4.2	ENSGALP00000018112.6	55.172	LG12	PIK54560.1
AC3	XP_019639383.1	chicken	6	ENSGALP00000009890.5	55.556	LG12	PIK54560.1
AC3	XP_019639383.1	chicken	22	ENSGALP00000053226.1	46.497	LG12	PIK54560.1
AC3	XP_019639383.1	gar	LG1.1	ENSLOCP00000018882.1	34.746	LG12	PIK54560.1
AC3	XP_019639383.1	gar	LG4.2	ENSLOCP00000014785.1	57.009	LG12	PIK54560.1
AC3	XP_019639383.1	gar	LG5.1	ENSLOCP00000004759.1	50.888	LG12	PIK54560.1
AC3	XP_019639383.1	gar	LG6.2	ENSLOCP00000012307.1	47.154	LG12	PIK54560.1
AC3	XP_019639384.1	chicken	4.2	ENSGALP00000019555.4	49.802	LG12	PIK59456.1
AC3	XP_019639384.1	chicken	6	ENSGALP00000008311.3	55.199	LG12	PIK59456.1
AC3	XP_019639384.1	gar	LG1.1	ENSLOCP00000018837.1	35.393	LG12	PIK59456.1
AC3	XP_019639384.1	gar	LG4.2	ENSLOCP00000015429.1	51.269	LG12	PIK59456.1
AC3	XP_019639384.1	gar	LG5.1	ENSLOCP00000015455.1	54.406	LG12	PIK59456.1
AC3	XP_019639433.1	chicken	Z	ENSGALP00000052550.1	52.101	LG12	PIK44460.1
AC3	XP_019639433.1	chicken	6	ENSGALP00000046914.2	51.807	LG12	PIK44460.1
AC3	XP_019639433.1	chicken	13	ENSGALP00000046152.1	52.017	LG12	PIK44460.1
AC3	XP_019639433.1	gar	LG1.1	ENSLOCP00000018784.1	45.914	LG12	PIK44460.1
AC3	XP_019639433.1	gar	LG4.2	ENSLOCP00000013294.1	51.145	LG12	PIK44460.1
AC3	XP_019639433.1	gar	LG5.1	ENSLOCP00000015277.1	52.165	LG12	PIK44460.1
AC3	XP_019639433.1	gar	LG6.2	ENSLOCP00000015542.1	48.851	LG12	PIK44460.1
AC3	XP_019639469.1	chicken	4.2	ENSGALP00000057620.1	79.404	LG12	PIK60420.1
AC3	XP_019639469.1	chicken	6	ENSGALP00000009848.5	84.097	LG12	PIK60420.1
AC3	XP_019639469.1	chicken	13	ENSGALP00000050909.1	80.381	LG12	PIK60420.1
AC3	XP_019639469.1	gar	LG4.2	ENSLOCP00000014792.1	78.133	LG12	PIK60420.1
AC3	XP_019639469.1	gar	LG5.1	ENSLOCP00000004744.1	79.515	LG12	PIK60420.1
AC3	XP_019639469.1	gar	LG6.2	ENSLOCP00000012317.1	75.346	LG12	PIK60420.1
AC3	XP_019644516.1	chicken	4.2	ENSGALP00000050823.1	45.626	LG12	PIK51010.1
AC3	XP_019644516.1	chicken	6	ENSGALP00000014420.6	46.423	LG12	PIK51010.1
AC3	XP_019644516.1	chicken	13	ENSGALP00000010462.4	46.789	LG12	PIK51010.1
AC3	XP_019644516.1	chicken	22	ENSGALP00000045731.1	54.181	LG12	PIK51010.1
AC3	XP_019644516.1	gar	LG1.1	ENSLOCP00000018547.1	40.806	LG12	PIK51010.1
AC3	XP_019644516.1	gar	LG4.2	ENSLOCP00000015111.1	48.598	LG12	PIK51010.1
AC3	XP_019644516.1	gar	LG5.1	ENSLOCP00000015029.1	45.652	LG12	PIK51010.1
AC3	XP_019644516.1	gar	LG6.2	ENSLOCP00000012558.1	43.853	LG12	PIK51010.1
AC3	XP_019644681.1	chicken	4.2	ENSGALP00000019941.5	61.832	LG12	PIK46241.1
AC3	XP_019644681.1	chicken	6	ENSGALP00000003794.4	52.29	LG12	PIK46241.1
AC3	XP_019644681.1	gar	LG4.2	ENSLOCP00000015663.1	59.449	LG12	PIK46241.1
AC3	XP_019644681.1	gar	LG5.1	ENSLOCP00000015911.1	53.876	LG12	PIK46241.1
AC3	XP_019644681.1	gar	LG6.2	ENSLOCP00000014542.1	61.069	LG12	PIK46241.1
AC3	XP_019644756.1	chicken	4.2	ENSGALP00000057230.1	46.537	LG12	PIK49802.1
AC3	XP_019644756.1	chicken	6	ENSGALP00000007126.5	44.977	LG12	PIK49802.1
AC3	XP_019644756.1	chicken	13	ENSGALP00000049763.2	46.066	LG12	PIK49802.1
AC3	XP_019644756.1	gar	LG4.2	ENSLOCP00000014148.1	46.312	LG12	PIK49802.1
AC3	XP_019644756.1	gar	LG5.1	ENSLOCP00000006076.1	45.218	LG12	PIK49802.1
AC3	XP_019644756.1	gar	LG6.2	ENSLOCP00000012376.1	44.142	LG12	PIK49802.1
AC3	XP_019626243.1	chicken	4.2	ENSGALP00000015022.3	46.642	LG14	PIK36411.1
AC3	XP_019626243.1	chicken	6	ENSGALP00000012135.5	39.519	LG14	PIK36411.1
AC3	XP_019626243.1	chicken	22	ENSGALP00000005489.5	44.275	LG14	PIK36411.1
AC3	XP_019626243.1	gar	LG1.1	ENSLOCP00000019002.1	48.062	LG14	PIK36411.1
AC3	XP_019626243.1	gar	LG4.2	ENSLOCP00000010258.1	47.212	LG14	PIK36411.1
AC3	XP_019626243.1	gar	LG5.1	ENSLOCP00000010841.1	47.744	LG14	PIK36411.1
AC3	XP_019620085.1	chicken	4.2	ENSGALP00000064288.1	34.851	LG19	PIK48114.1
AC3	XP_019620085.1	chicken	6	ENSGALP00000054465.1	36.893	LG19	PIK48114.1
AC3	XP_019620085.1	gar	LG1.1	ENSLOCP00000018400.1	32.381	LG19	PIK48114.1
AC3	XP_019620085.1	gar	LG4.2	ENSLOCP00000017043.1	40.249	LG19	PIK48114.1
AC3	XP_019620085.1	gar	LG5.1	ENSLOCP00000014198.1	32.737	LG19	PIK48114.1
AC3	XP_002608713.1	chicken	4.2	ENSGALP00000017274.3	51.484	NA	NA
AC3	XP_002608713.1	chicken	13	ENSGALP00000010722.5	51.699	NA	NA
AC3	XP_002608713.1	gar	LG1.1	ENSLOCP00000019197.1	51.335	NA	NA
AC3	XP_002608713.1	gar	LG4.2	ENSLOCP00000016973.1	49.852	NA	NA
AC3	XP_002608713.1	gar	LG6.2	ENSLOCP00000012649.1	52.593	NA	NA
AC3	XP_019615115.1	chicken	4.2	ENSGALP00000036478.4	44.505	NA	NA
AC3	XP_019615115.1	chicken	6	ENSGALP00000010550.4	48.355	NA	NA
AC3	XP_019615115.1	chicken	13	ENSGALP00000054543.1	49.851	NA	NA
AC3	XP_019615115.1	gar	LG1.1	ENSLOCP00000022084.1	48.81	NA	NA
AC3	XP_019615115.1	gar	LG4.2	ENSLOCP00000022135.1	49.711	NA	NA
AC3	XP_019615115.1	gar	LG5.1	ENSLOCP00000022331.1	46.802	NA	NA
AC3	XP_019615115.1	gar	LG6.2	ENSLOCP00000013283.1	50.148	NA	NA
AC3	XP_019615136.1	chicken	6	ENSGALP00000012693.3	42.683	NA	NA
AC3	XP_019615136.1	chicken	13	ENSGALP00000003422.4	44	NA	NA
AC3	XP_019615136.1	gar	LG4.2	ENSLOCP00000002277.1	43.713	NA	NA
AC3	XP_019615136.1	gar	LG5.1	ENSLOCP00000014302.1	52.049	NA	NA
AC3	XP_019615136.1	gar	LG6.2	ENSLOCP00000011819.1	78.351	NA	NA
AC3	XP_019615509.1	chicken	6	ENSGALP00000011282.2	23.573	NA	NA
AC3	XP_019615509.1	chicken	13	ENSGALP00000003296.3	24.053	NA	NA
AC3	XP_019615509.1	gar	LG4.2	ENSLOCP00000012112.1	33.566	NA	NA
AC3	XP_019615509.1	gar	LG5.1	ENSLOCP00000008739.1	27.094	NA	NA
AC3	XP_019615509.1	gar	LG6.2	ENSLOCP00000011786.1	31.21	NA	NA
AC3	XP_019619577.1	chicken	4.2	ENSGALP00000021842.3	32.566	NA	NA
AC3	XP_019619577.1	chicken	6	ENSGALP00000043821.1	29.412	NA	NA
AC3	XP_019619577.1	gar	LG4.2	ENSLOCP00000017033.1	30.921	NA	NA
AC3	XP_019619577.1	gar	LG5.1	ENSLOCP00000014189.1	30.945	NA	NA
AC3	XP_019619577.1	gar	LG6.2	ENSLOCP00000012706.1	29.114	NA	NA
AC3	XP_019619947.1	chicken	4.2	ENSGALP00000017226.2	50.578	NA	NA
AC3	XP_019619947.1	chicken	6	ENSGALP00000006747.4	40.659	NA	NA
AC3	XP_019619947.1	chicken	22	ENSGALP00000050225.1	50.291	NA	NA
AC3	XP_019619947.1	gar	LG1.1	ENSLOCP00000018912.1	46.193	NA	NA
AC3	XP_019619947.1	gar	LG4.2	ENSLOCP00000014782.1	48.991	NA	NA
AC3	XP_019619947.1	gar	LG5.1	ENSLOCP00000011244.1	50.43	NA	NA
AC3	XP_019621221.1	chicken	6	ENSGALP00000015127.5	30.219	NA	NA
AC3	XP_019621221.1	chicken	22	ENSGALP00000004938.5	27.82	NA	NA
AC3	XP_019621221.1	gar	LG1.1	ENSLOCP00000018411.1	30.539	NA	NA
AC3	XP_019621221.1	gar	LG4.2	ENSLOCP00000011356.1	35.897	NA	NA
AC3	XP_019621221.1	gar	LG5.1	ENSLOCP00000011855.1	29.831	NA	NA
AC3	XP_019623823.1	chicken	4.2	ENSGALP00000048983.1	21.795	NA	NA
AC3	XP_019623823.1	chicken	6	ENSGALP00000014927.4	24.219	NA	NA
AC3	XP_019623823.1	chicken	13	ENSGALP00000012311.4	21.678	NA	NA
AC3	XP_019623823.1	chicken	22	ENSGALP00000044779.1	24.684	NA	NA
AC3	XP_019623823.1	gar	LG1.1	ENSLOCP00000018356.1	22.245	NA	NA
AC3	XP_019623823.1	gar	LG4.2	ENSLOCP00000001102.1	27.5	NA	NA
AC3	XP_019623823.1	gar	LG5.1	ENSLOCP00000015960.1	22.917	NA	NA
AC3	XP_019623823.1	gar	LG6.2	ENSLOCP00000011723.1	21.614	NA	NA
AC3	XP_019625772.1	chicken	4.2	ENSGALP00000047000.1	37.713	NA	NA
AC3	XP_019625772.1	chicken	6	ENSGALP00000011399.5	37.34	NA	NA
AC3	XP_019625772.1	chicken	22	ENSGALP00000048096.1	34.439	NA	NA
AC3	XP_019625772.1	gar	LG1.1	ENSLOCP00000018408.1	36.432	NA	NA
AC3	XP_019625772.1	gar	LG4.2	ENSLOCP00000015221.1	38.145	NA	NA
AC3	XP_019625772.1	gar	LG5.1	ENSLOCP00000008852.1	39.226	NA	NA
AC3	XP_019626314.1	chicken	4.2	ENSGALP00000023357.5	33.892	NA	NA
AC3	XP_019626314.1	chicken	6	ENSGALP00000038609.3	28.336	NA	NA
AC3	XP_019626314.1	chicken	22	ENSGALP00000054919.1	26.181	NA	NA
AC3	XP_019626314.1	gar	LG1.1	ENSLOCP00000018891.1	26.74	NA	NA
AC3	XP_019626314.1	gar	LG4.2	ENSLOCP00000003661.1	33.144	NA	NA
AC3	XP_019626314.1	gar	LG5.1	ENSLOCP00000015673.1	27.962	NA	NA
AC3	XP_019626512.1	chicken	4.2	ENSGALP00000047124.2	34.183	NA	NA
AC3	XP_019626512.1	chicken	6	ENSGALP00000038507.3	34.694	NA	NA
AC3	XP_019626512.1	chicken	13	ENSGALP00000053262.1	27.106	NA	NA
AC3	XP_019626512.1	chicken	22	ENSGALP00000002647.3	35.821	NA	NA
AC3	XP_019626512.1	gar	LG1.1	ENSLOCP00000018359.1	30.508	NA	NA
AC3	XP_019626512.1	gar	LG4.2	ENSLOCP00000001439.1	33.994	NA	NA
AC3	XP_019626512.1	gar	LG5.1	ENSLOCP00000015529.1	36.156	NA	NA
AC3	XP_019626512.1	gar	LG6.2	ENSLOCP00000014944.1	31.94	NA	NA
AC3	XP_019631880.1	chicken	4.2	ENSGALP00000025294.3	32.489	NA	NA
AC3	XP_019631880.1	chicken	6	ENSGALP00000015801.6	29.412	NA	NA
AC3	XP_019631880.1	gar	LG4.2	ENSLOCP00000013508.1	31.393	NA	NA
AC3	XP_019631880.1	gar	LG5.1	ENSLOCP00000009780.1	28.852	NA	NA
AC3	XP_019631880.1	gar	LG6.2	ENSLOCP00000011708.1	36.607	NA	NA
AC3	XP_019635107.1	chicken	4.2	ENSGALP00000022679.3	48.571	NA	NA
AC3	XP_019635107.1	chicken	6	ENSGALP00000046662.1	48.387	NA	NA
AC3	XP_019635107.1	chicken	13	ENSGALP00000003973.3	45.703	NA	NA
AC3	XP_019635107.1	gar	LG4.2	ENSLOCP00000015051.1	49.284	NA	NA
AC3	XP_019635107.1	gar	LG5.1	ENSLOCP00000006402.1	49.133	NA	NA
AC3	XP_019635107.1	gar	LG6.2	ENSLOCP00000015458.1	45.763	NA	NA
AC3	XP_019635279.1	chicken	4.2	ENSGALP00000015568.4	34.105	NA	NA
AC3	XP_019635279.1	chicken	13	ENSGALP00000010101.4	32.166	NA	NA
AC3	XP_019635279.1	gar	LG4.2	ENSLOCP00000004138.1	32.712	NA	NA
AC3	XP_019635279.1	gar	LG5.1	ENSLOCP00000006321.1	33.333	NA	NA
AC3	XP_019635279.1	gar	LG6.2	ENSLOCP00000013956.1	34.048	NA	NA
AC3	XP_019635385.1	chicken	4.2	ENSGALP00000043162.1	57.576	NA	NA
AC3	XP_019635385.1	chicken	6	ENSGALP00000060134.1	53.125	NA	NA
AC3	XP_019635385.1	gar	LG4.2	ENSLOCP00000014814.1	44.937	NA	NA
AC3	XP_019635385.1	gar	LG5.1	ENSLOCP00000007753.1	60.227	NA	NA
AC3	XP_019635385.1	gar	LG6.2	ENSLOCP00000015515.1	59.77	NA	NA
AC3	XP_019635485.1	chicken	4.2	ENSGALP00000055337.1	39.623	NA	NA
AC3	XP_019635485.1	chicken	6	ENSGALP00000046751.1	46.402	NA	NA
AC3	XP_019635485.1	chicken	13	ENSGALP00000010837.6	42.438	NA	NA
AC3	XP_019635485.1	gar	LG4.2	ENSLOCP00000013763.1	41.99	NA	NA
AC3	XP_019635485.1	gar	LG5.1	ENSLOCP00000011649.1	43.062	NA	NA
AC3	XP_019635485.1	gar	LG6.2	ENSLOCP00000012263.1	38.23	NA	NA
AC3	XP_019635862.1	chicken	4.2	ENSGALP00000018837.5	47.3	NA	NA
AC3	XP_019635862.1	chicken	6	ENSGALP00000050881.1	60.088	NA	NA
AC3	XP_019635862.1	chicken	13	ENSGALP00000058000.1	53.53	NA	NA
AC3	XP_019635862.1	gar	LG4.2	ENSLOCP00000014255.1	47.106	NA	NA
AC3	XP_019635862.1	gar	LG5.1	ENSLOCP00000011268.1	54.518	NA	NA
AC3	XP_019635862.1	gar	LG6.2	ENSLOCP00000015416.1	41.036	NA	NA
AC3	XP_019637820.1	chicken	4.2	ENSGALP00000025034.1	25.529	NA	NA
AC3	XP_019637820.1	chicken	6	ENSGALP00000014623.7	25.401	NA	NA
AC3	XP_019637820.1	chicken	13	ENSGALP00000054894.1	25.403	NA	NA
AC3	XP_019637820.1	gar	LG4.2	ENSLOCP00000012499.1	26.264	NA	NA
AC3	XP_019637820.1	gar	LG5.1	ENSLOCP00000016021.1	25.031	NA	NA
AC3	XP_019637820.1	gar	LG6.2	ENSLOCP00000011462.1	26.129	NA	NA
AC3	XP_019639378.1	chicken	4.2	ENSGALP00000016445.5	35.193	NA	NA
AC3	XP_019639378.1	chicken	6	ENSGALP00000003727.6	41.497	NA	NA
AC3	XP_019639378.1	gar	LG4.2	ENSLOCP00000013306.1	39.186	NA	NA
AC3	XP_019639378.1	gar	LG5.1	ENSLOCP00000015918.1	39.293	NA	NA
AC3	XP_019639378.1	gar	LG6.2	ENSLOCP00000015525.1	48.421	NA	NA
AC3	XP_019641367.1	chicken	4.2	ENSGALP00000055020.2	35.632	NA	NA
AC3	XP_019641367.1	chicken	6	ENSGALP00000010774.3	41.667	NA	NA
AC3	XP_019641367.1	chicken	22	ENSGALP00000005517.3	37.864	NA	NA
AC3	XP_019641367.1	gar	LG4.2	ENSLOCP00000021652.1	37.386	NA	NA
AC3	XP_019641367.1	gar	LG5.1	ENSLOCP00000007257.1	32.326	NA	NA
AC3	XP_019641412.1	chicken	4.2	ENSGALP00000025899.7	47.326	NA	NA
AC3	XP_019641412.1	chicken	6	ENSGALP00000038965.3	47.859	NA	NA
AC3	XP_019641412.1	chicken	22	ENSGALP00000062057.1	37.5	NA	NA
AC3	XP_019641412.1	gar	LG4.2	ENSLOCP00000001361.1	46.727	NA	NA
AC3	XP_019641412.1	gar	LG5.1	ENSLOCP00000006948.1	47.301	NA	NA
AC3	XP_019644305.1	chicken	4.2	ENSGALP00000001710.4	50.229	NA	NA
AC3	XP_019644305.1	chicken	6	ENSGALP00000045192.2	51.152	NA	NA
AC3	XP_019644305.1	chicken	13	ENSGALP00000025286.5	49.307	NA	NA
AC3	XP_019644305.1	chicken	22	ENSGALP00000046610.1	49.037	NA	NA
AC3	XP_019644305.1	gar	LG1.1	ENSLOCP00000018460.1	51.249	NA	NA
AC3	XP_019644305.1	gar	LG4.2	ENSLOCP00000008541.1	50.455	NA	NA
AC3	XP_019644305.1	gar	LG5.1	ENSLOCP00000010662.1	50.954	NA	NA
AC3	XP_019644305.1	gar	LG6.2	ENSLOCP00000015131.1	51.408	NA	NA
AC3	XP_019644423.1	chicken	4.2	ENSGALP00000045075.1	36.27	NA	NA
AC3	XP_019644423.1	chicken	6	ENSGALP00000051517.1	41.144	NA	NA
AC3	XP_019644423.1	gar	LG1.1	ENSLOCP00000018472.1	39.421	NA	NA
AC3	XP_019644423.1	gar	LG4.2	ENSLOCP00000015164.1	36.364	NA	NA
AC3	XP_019644423.1	gar	LG5.1	ENSLOCP00000007102.1	39.813	NA	NA
AC3	XP_019644432.1	chicken	6	ENSGALP00000014538.3	46.313	NA	NA
AC3	XP_019644432.1	chicken	13	ENSGALP00000048596.2	46.809	NA	NA
AC3	XP_019644432.1	chicken	22	ENSGALP00000029364.4	46.429	NA	NA
AC3	XP_019644432.1	gar	LG1.1	ENSLOCP00000018419.1	40.303	NA	NA
AC3	XP_019644432.1	gar	LG5.1	ENSLOCP00000022354.1	45.161	NA	NA
AC3	XP_019644432.1	gar	LG6.2	ENSLOCP00000011407.1	41.379	NA	NA
AC3	XP_019644435.1	chicken	4.2	ENSGALP00000055672.1	43.216	NA	NA
AC3	XP_019644435.1	chicken	13	ENSGALP00000002155.4	41.191	NA	NA
AC3	XP_019644435.1	chicken	22	ENSGALP00000000638.3	45.994	NA	NA
AC3	XP_019644435.1	gar	LG4.2	ENSLOCP00000002949.1	43.733	NA	NA
AC3	XP_019644435.1	gar	LG6.2	ENSLOCP00000011558.1	44.947	NA	NA
AC3	XP_019644645.1	chicken	Z	ENSGALP00000052485.1	50.685	NA	NA
AC3	XP_019644645.1	chicken	6	ENSGALP00000045193.1	42.315	NA	NA
AC3	XP_019644645.1	gar	LG1.1	ENSLOCP00000018780.1	43.991	NA	NA
AC3	XP_019644645.1	gar	LG4.2	ENSLOCP00000015787.1	47.922	NA	NA
AC3	XP_019644645.1	gar	LG5.1	ENSLOCP00000006627.1	45.794	NA	NA
AC3	XP_019646195.1	chicken	4.2	ENSGALP00000024989.5	30.76	NA	NA
AC3	XP_019646195.1	chicken	6	ENSGALP00000017056.5	32.272	NA	NA
AC3	XP_019646195.1	chicken	13	ENSGALP00000012264.4	26.509	NA	NA
AC3	XP_019646195.1	gar	LG4.2	ENSLOCP00000012369.1	29.861	NA	NA
AC3	XP_019646195.1	gar	LG5.1	ENSLOCP00000009103.1	29.841	NA	NA
AC3	XP_019646195.1	gar	LG6.2	ENSLOCP00000013263.1	28.837	NA	NA
AC3	XP_019646249.1	chicken	4.2	ENSGALP00000043106.2	43.548	NA	NA
AC3	XP_019646249.1	chicken	22	ENSGALP00000002502.4	40.909	NA	NA
AC3	XP_019646249.1	gar	LG1.1	ENSLOCP00000018630.1	40.152	NA	NA
AC3	XP_019646249.1	gar	LG4.2	ENSLOCP00000002884.1	43.089	NA	NA
AC3	XP_019646249.1	gar	LG5.1	ENSLOCP00000014550.1	41.463	NA	NA
AC3	XP_019646286.1	chicken	6	ENSGALP00000057513.1	47.321	NA	NA
AC3	XP_019646286.1	chicken	13	ENSGALP00000049109.2	43.478	NA	NA
AC3	XP_019646286.1	gar	LG1.1	ENSLOCP00000018342.1	41.6	NA	NA
AC3	XP_019646286.1	gar	LG4.2	ENSLOCP00000002296.1	45.622	NA	NA
AC3	XP_019646286.1	gar	LG5.1	ENSLOCP00000014295.1	44.444	NA	NA
AC3	XP_019615180.1	chicken	4.2	ENSGALP00000057070.1	48.529	unknown	PIK41232.1
AC3	XP_019615180.1	chicken	6	ENSGALP00000018279.4	52.414	unknown	PIK41232.1
AC3	XP_019615180.1	chicken	22	ENSGALP00000017079.5	45.276	unknown	PIK41232.1
AC3	XP_019615180.1	gar	LG1.1	ENSLOCP00000018502.1	48.077	unknown	PIK41232.1
AC3	XP_019615180.1	gar	LG4.2	ENSLOCP00000014936.1	51.792	unknown	PIK41232.1
AC3	XP_019615180.1	gar	LG5.1	ENSLOCP00000008975.1	56.089	unknown	PIK41232.1
AC3	XP_019615513.1	chicken	4.2	ENSGALP00000053658.1	30.914	unknown	PIK42376.1
AC3	XP_019615513.1	chicken	6	ENSGALP00000011809.6	36.364	unknown	PIK42376.1
AC3	XP_019615513.1	chicken	13	ENSGALP00000046349.1	27.184	unknown	PIK42376.1
AC3	XP_019615513.1	gar	LG4.2	ENSLOCP00000015533.1	30.239	unknown	PIK42376.1
AC3	XP_019615513.1	gar	LG5.1	ENSLOCP00000014924.1	38.01	unknown	PIK42376.1
AC3	XP_019615513.1	gar	LG6.2	ENSLOCP00000015017.1	27.527	unknown	PIK42376.1
AC3	XP_019635357.1	chicken	4.2	ENSGALP00000037340.2	51.139	unknown	PIK36656.1
AC3	XP_019635357.1	chicken	6	ENSGALP00000009247.5	52.363	unknown	PIK36656.1
AC3	XP_019635357.1	chicken	13	ENSGALP00000009861.5	48.91	unknown	PIK36656.1
AC3	XP_019635357.1	gar	LG4.2	ENSLOCP00000016586.1	52.685	unknown	PIK36656.1
AC3	XP_019635357.1	gar	LG5.1	ENSLOCP00000013934.1	49.104	unknown	PIK36656.1
AC3	XP_019635357.1	gar	LG6.2	ENSLOCP00000013993.1	50.487	unknown	PIK36656.1
AC3	XP_019635575.1	chicken	4.2	ENSGALP00000057435.1	54.982	unknown	PIK34629.1
AC3	XP_019635575.1	chicken	6	ENSGALP00000014715.5	36.618	unknown	PIK34629.1
AC3	XP_019635575.1	chicken	13	ENSGALP00000004401.5	33.548	unknown	PIK34629.1
AC3	XP_019635575.1	gar	LG4.2	ENSLOCP00000012544.1	43.939	unknown	PIK34629.1
AC3	XP_019635575.1	gar	LG5.1	ENSLOCP00000016010.1	42.081	unknown	PIK34629.1
AC3	XP_019635575.1	gar	LG6.2	ENSLOCP00000011445.1	55.336	unknown	PIK34629.1
AC3	XP_019635848.1	chicken	4.2	ENSGALP00000025281.6	42.888	unknown	PIK36275.1
AC3	XP_019635848.1	chicken	13	ENSGALP00000004690.5	49.017	unknown	PIK36275.1
AC3	XP_019635848.1	chicken	22	ENSGALP00000053632.2	40.728	unknown	PIK36275.1
AC3	XP_019635848.1	gar	LG1.1	ENSLOCP00000018570.1	40.495	unknown	PIK36275.1
AC3	XP_019635848.1	gar	LG4.2	ENSLOCP00000008456.1	40.408	unknown	PIK36275.1
AC3	XP_019635848.1	gar	LG6.2	ENSLOCP00000015112.1	48.227	unknown	PIK36275.1
AC3	XP_019636382.1	chicken	4.2	ENSGALP00000041711.2	34.711	unknown	PIK40341.1
AC3	XP_019636382.1	chicken	6	ENSGALP00000006037.5	45.045	unknown	PIK40341.1
AC3	XP_019636382.1	gar	LG1.1	ENSLOCP00000019232.1	36.788	unknown	PIK40341.1
AC3	XP_019636382.1	gar	LG4.2	ENSLOCP00000015595.1	36.239	unknown	PIK40341.1
AC3	XP_019636382.1	gar	LG5.1	ENSLOCP00000007661.1	38.462	unknown	PIK40341.1
AC3	XP_019644574.1	chicken	4.2	ENSGALP00000054861.1	67.841	unknown	PIK50788.1
AC3	XP_019644574.1	chicken	13	ENSGALP00000042248.3	73.626	unknown	PIK50788.1
AC3	XP_019644574.1	gar	LG4.2	ENSLOCP00000015009.1	71.569	unknown	PIK50788.1
AC3	XP_019644574.1	gar	LG5.1	ENSLOCP00000011391.1	64.455	unknown	PIK50788.1
AC3	XP_019644574.1	gar	LG6.2	ENSLOCP00000014553.1	68.5	unknown	PIK50788.1
AC3	XP_019646148.1	chicken	6	ENSGALP00000048445.1	48.214	unknown	PIK59998.1
AC3	XP_019646148.1	chicken	13	ENSGALP00000004542.2	46.795	unknown	PIK59998.1
AC3	XP_019646148.1	chicken	22	ENSGALP00000048780.1	55.814	unknown	PIK59998.1
AC3	XP_019646148.1	gar	LG1.1	ENSLOCP00000018486.1	47.134	unknown	PIK59998.1
AC3	XP_019646148.1	gar	LG5.1	ENSLOCP00000011023.1	43.675	unknown	PIK59998.1
AC3	XP_019646148.1	gar	LG6.2	ENSLOCP00000011169.1	46.233	unknown	PIK59998.1
AC3	XP_019646258.1	chicken	4.2	ENSGALP00000025681.3	73.097	unknown	PIK38890.1
AC3	XP_019646258.1	chicken	6	ENSGALP00000004477.3	55.226	unknown	PIK38890.1
AC3	XP_019646258.1	chicken	13	ENSGALP00000048815.1	66.703	unknown	PIK38890.1
AC3	XP_019646258.1	gar	LG4.2	ENSLOCP00000003013.1	73.221	unknown	PIK38890.1
AC3	XP_019646258.1	gar	LG5.1	ENSLOCP00000014285.1	58.602	unknown	PIK38890.1
AC3	XP_019646258.1	gar	LG6.2	ENSLOCP00000014576.1	66.337	unknown	PIK38890.1
AC4	XP_019624387.1	chicken	4.2	ENSGALP00000051947.1	40.491	LG01	PIK60529.1
AC4	XP_019624387.1	chicken	1.4	ENSGALP00000027276.3	33.175	LG01	PIK60529.1
AC4	XP_019624387.1	chicken	4.1	ENSGALP00000012035.2	30.216	LG01	PIK60529.1
AC4	XP_019624387.1	chicken	13	ENSGALP00000055480.1	42.063	LG01	PIK60529.1
AC4	XP_019624387.1	gar	LG4.2	ENSLOCP00000022279.1	40.559	LG01	PIK60529.1
AC4	XP_019624387.1	gar	LG3.1LG14.2LG17	ENSLOCP00000021883.1	40.132	LG01	PIK60529.1
AC4	XP_019631547.1	chicken	4.2	ENSGALP00000022959.3	46.269	LG01	PIK49715.1
AC4	XP_019631547.1	chicken	1.4	ENSGALP00000049449.1	45.693	LG01	PIK49715.1
AC4	XP_019631547.1	chicken	4.1	ENSGALP00000063870.1	45.113	LG01	PIK49715.1
AC4	XP_019631547.1	chicken	13	ENSGALP00000020111.2	42.322	LG01	PIK49715.1
AC4	XP_019631547.1	gar	LG4.2	ENSLOCP00000022167.1	47.126	LG01	PIK49715.1
AC4	XP_019631547.1	gar	LG3.1LG14.2LG17	ENSLOCP00000021890.1	43.706	LG01	PIK49715.1
AC4	XP_019631547.1	gar	LG6.2	ENSLOCP00000012858.1	44.649	LG01	PIK49715.1
AC4	XP_019631547.1	gar	LG7.2	ENSLOCP00000018296.1	43.158	LG01	PIK49715.1
AC4	XP_019647163.1	chicken	4.2	ENSGALP00000022268.5	46.766	LG01	PIK49727.1
AC4	XP_019647163.1	chicken	1.4	ENSGALP00000027022.5	40.331	LG01	PIK49727.1
AC4	XP_019647163.1	chicken	4.1	ENSGALP00000014376.4	41.012	LG01	PIK49727.1
AC4	XP_019647163.1	chicken	13	ENSGALP00000006474.5	34.187	LG01	PIK49727.1
AC4	XP_019647163.1	gar	LG4.2	ENSLOCP00000017251.1	29.47	LG01	PIK49727.1
AC4	XP_019647163.1	gar	LG3.1LG14.2LG17	ENSLOCP00000013022.1	39.748	LG01	PIK49727.1
AC4	XP_019647163.1	gar	LG6.2	ENSLOCP00000012008.1	34.743	LG01	PIK49727.1
AC4	XP_019647163.1	gar	LG7.2	ENSLOCP00000018225.1	58.844	LG01	PIK49727.1
AC4	XP_019625137.1	chicken	4.2	ENSGALP00000016274.3	43.084	LG03	PIK59854.1
AC4	XP_019625137.1	chicken	1.4	ENSGALP00000027741.4	43.366	LG03	PIK59854.1
AC4	XP_019625137.1	chicken	4.1	ENSGALP00000045591.1	44.225	LG03	PIK59854.1
AC4	XP_019625137.1	chicken	13	ENSGALP00000046116.1	43.593	LG03	PIK59854.1
AC4	XP_019625137.1	gar	LG4.2	ENSLOCP00000010655.1	41.071	LG03	PIK59854.1
AC4	XP_019625137.1	gar	LG3.1LG14.2LG17	ENSLOCP00000006648.1	40	LG03	PIK59854.1
AC4	XP_019625137.1	gar	LG6.2	ENSLOCP00000012900.1	43.113	LG03	PIK59854.1
AC4	XP_019625137.1	gar	LG7.2	ENSLOCP00000018067.1	44.228	LG03	PIK59854.1
AC4	XP_019634408.1	chicken	4.2	ENSGALP00000016536.3	53.559	LG03	PIK59851.1
AC4	XP_019634408.1	chicken	1.4	ENSGALP00000027534.5	54.43	LG03	PIK59851.1
AC4	XP_019634408.1	chicken	13	ENSGALP00000054757.1	57.497	LG03	PIK59851.1
AC4	XP_019634408.1	gar	LG4.2	ENSLOCP00000013207.1	53.408	LG03	PIK59851.1
AC4	XP_019634408.1	gar	LG6.2	ENSLOCP00000012976.1	54.778	LG03	PIK59851.1
AC4	XP_019647534.1	chicken	4.2	ENSGALP00000018689.4	81.081	LG03	PIK58080.1
AC4	XP_019647534.1	chicken	1.4	ENSGALP00000027091.4	68.735	LG03	PIK58080.1
AC4	XP_019647534.1	chicken	4.1	ENSGALP00000045457.1	78.095	LG03	PIK58080.1
AC4	XP_019647534.1	chicken	13	ENSGALP00000052769.1	75.122	LG03	PIK58080.1
AC4	XP_019647534.1	gar	LG3.1LG14.2LG17	ENSLOCP00000012598.1	75.628	LG03	PIK58080.1
AC4	XP_019647534.1	gar	LG6.2	ENSLOCP00000013057.1	76.019	LG03	PIK58080.1
AC4	XP_019647534.1	gar	LG7.2	ENSLOCP00000018747.1	77.381	LG03	PIK58080.1
AC4	XP_019625365.1	chicken	4.2	ENSGALP00000019344.4	59.32	LG07	PIK38514.1
AC4	XP_019625365.1	chicken	1.4	ENSGALP00000058231.1	58.129	LG07	PIK38514.1
AC4	XP_019625365.1	chicken	13	ENSGALP00000027731.5	59.647	LG07	PIK38514.1
AC4	XP_019625365.1	gar	LG4.2	ENSLOCP00000003473.1	59.555	LG07	PIK38514.1
AC4	XP_019625365.1	gar	LG3.1LG14.2LG17	ENSLOCP00000006710.1	58.542	LG07	PIK38514.1
AC4	XP_019625365.1	gar	LG6.2	ENSLOCP00000013946.1	60.071	LG07	PIK38514.1
AC4	XP_019647491.1	chicken	4.2	ENSGALP00000022210.5	54.093	LG07	PIK45841.1
AC4	XP_019647491.1	chicken	1.4	ENSGALP00000053611.1	52.727	LG07	PIK45841.1
AC4	XP_019647491.1	chicken	13	ENSGALP00000006172.6	54.77	LG07	PIK45841.1
AC4	XP_019647491.1	gar	LG4.2	ENSLOCP00000017226.1	52.414	LG07	PIK45841.1
AC4	XP_019647491.1	gar	LG3.1LG14.2LG17	ENSLOCP00000001966.1	43.902	LG07	PIK45841.1
AC4	XP_019647491.1	gar	LG6.2	ENSLOCP00000015259.1	55.97	LG07	PIK45841.1
AC4	XP_019621724.1	chicken	4.2	ENSGALP00000015730.2	67.876	LG08	PIK48248.1
AC4	XP_019621724.1	chicken	1.4	ENSGALP00000026752.4	66.268	LG08	PIK48248.1
AC4	XP_019621724.1	chicken	4.1	ENSGALP00000011690.3	66.578	LG08	PIK48248.1
AC4	XP_019621724.1	gar	LG4.2	ENSLOCP00000016127.1	62.319	LG08	PIK48248.1
AC4	XP_019621724.1	gar	LG3.1LG14.2LG17	ENSLOCP00000008854.1	64.805	LG08	PIK48248.1
AC4	XP_019621724.1	gar	LG7.2	ENSLOCP00000017642.1	65.033	LG08	PIK48248.1
AC4	XP_019625236.1	chicken	4.2	ENSGALP00000045420.1	38.47	LG10	PIK46757.1
AC4	XP_019625236.1	chicken	1.4	ENSGALP00000052932.1	39.992	LG10	PIK46757.1
AC4	XP_019625236.1	chicken	4.1	ENSGALP00000057292.1	36.327	LG10	PIK46757.1
AC4	XP_019625236.1	chicken	13	ENSGALP00000002709.5	37.994	LG10	PIK46757.1
AC4	XP_019625236.1	gar	LG4.2	ENSLOCP00000016851.1	40	LG10	PIK46757.1
AC4	XP_019625236.1	gar	LG3.1LG14.2LG17	ENSLOCP00000007007.1	39.215	LG10	PIK46757.1
AC4	XP_019625236.1	gar	LG6.2	ENSLOCP00000013333.1	37.927	LG10	PIK46757.1
AC4	XP_019625236.1	gar	LG7.2	ENSLOCP00000017954.1	36.459	LG10	PIK46757.1
AC4	XP_019621659.1	chicken	4.2	ENSGALP00000051455.1	77.856	LG12	PIK52486.1
AC4	XP_019621659.1	chicken	1.4	ENSGALP00000027277.4	71.655	LG12	PIK52486.1
AC4	XP_019621659.1	chicken	4.1	ENSGALP00000011127.3	73.638	LG12	PIK52486.1
AC4	XP_019621659.1	gar	LG4.2	ENSLOCP00000016077.1	75.439	LG12	PIK52486.1
AC4	XP_019621659.1	gar	LG3.1LG14.2LG17	ENSLOCP00000013847.1	69.718	LG12	PIK52486.1
AC4	XP_019621659.1	gar	LG7.2	ENSLOCP00000017128.1	74.956	LG12	PIK52486.1
AC4	XP_019635386.1	chicken	4.2	ENSGALP00000017250.3	78.93	LG16	PIK40833.1
AC4	XP_019635386.1	chicken	1.4	ENSGALP00000035815.3	78.261	LG16	PIK40833.1
AC4	XP_019635386.1	chicken	4.1	ENSGALP00000014105.5	78.451	LG16	PIK40833.1
AC4	XP_019635386.1	gar	LG4.2	ENSLOCP00000016984.1	78.595	LG16	PIK40833.1
AC4	XP_019635386.1	gar	LG3.1LG14.2LG17	ENSLOCP00000003077.1	78.261	LG16	PIK40833.1
AC4	XP_019635386.1	gar	LG7.2	ENSLOCP00000018741.1	76.254	LG16	PIK40833.1
AC4	XP_019647119.1	chicken	4.2	ENSGALP00000041429.1	63.895	LG18	PIK50669.1
AC4	XP_019647119.1	chicken	1.4	ENSGALP00000027546.3	67.059	LG18	PIK50669.1
AC4	XP_019647119.1	chicken	4.1	ENSGALP00000052076.1	64.252	LG18	PIK50669.1
AC4	XP_019647119.1	chicken	13	ENSGALP00000006942.6	60.465	LG18	PIK50669.1
AC4	XP_019647119.1	gar	LG4.2	ENSLOCP00000017155.1	65.796	LG18	PIK50669.1
AC4	XP_019647119.1	gar	LG3.1LG14.2LG17	ENSLOCP00000010901.1	67.209	LG18	PIK50669.1
AC4	XP_019647119.1	gar	LG6.2	ENSLOCP00000014460.1	64.789	LG18	PIK50669.1
AC4	XP_019647119.1	gar	LG7.2	ENSLOCP00000018372.1	64.235	LG18	PIK50669.1
AC4	XP_002611482.1	chicken	Z	ENSGALP00000036695.4	31.926	LG19	PIK39437.1
AC4	XP_002611482.1	chicken	1.4	ENSGALP00000054911.1	31.954	LG19	PIK39437.1
AC4	XP_002611482.1	chicken	4.1	ENSGALP00000053625.1	44.737	LG19	PIK39437.1
AC4	XP_002611482.1	gar	LG4.2	ENSLOCP00000015840.1	38.477	LG19	PIK39437.1
AC4	XP_002611482.1	gar	LG3.1LG14.2LG17	ENSLOCP00000012161.1	46.459	LG19	PIK39437.1
AC4	XP_002611482.1	gar	LG7.2	ENSLOCP00000018328.1	34.426	LG19	PIK39437.1
AC4	XP_019621457.1	chicken	4.2	ENSGALP00000031614.4	49.728	LG19	PIK38637.1
AC4	XP_019621457.1	chicken	1.4	ENSGALP00000057847.1	43.919	LG19	PIK38637.1
AC4	XP_019621457.1	chicken	4.1	ENSGALP00000055031.1	40.683	LG19	PIK38637.1
AC4	XP_019621457.1	chicken	13	ENSGALP00000051957.1	47.522	LG19	PIK38637.1
AC4	XP_019621457.1	gar	LG4.2	ENSLOCP00000011072.1	46.154	LG19	PIK38637.1
AC4	XP_019621457.1	gar	LG6.2	ENSLOCP00000014112.1	50.968	LG19	PIK38637.1
AC4	XP_019621457.1	gar	LG7.2	ENSLOCP00000018195.1	39.943	LG19	PIK38637.1
AC4	XP_019621494.1	chicken	4.2	ENSGALP00000056726.1	32.039	LG19	PIK44364.1
AC4	XP_019621494.1	chicken	13	ENSGALP00000004038.4	27.799	LG19	PIK44364.1
AC4	XP_019621494.1	gar	LG3.1LG14.2LG17	ENSLOCP00000009316.1	28.165	LG19	PIK44364.1
AC4	XP_019621494.1	gar	LG6.2	ENSLOCP00000014176.1	26.609	LG19	PIK44364.1
AC4	XP_019621494.1	gar	LG7.2	ENSLOCP00000018703.1	29.474	LG19	PIK44364.1
AC4	XP_019621515.1	chicken	4.2	ENSGALP00000015337.4	43.114	LG19	PIK39436.1
AC4	XP_019621515.1	chicken	4.1	ENSGALP00000048768.2	42.145	LG19	PIK39436.1
AC4	XP_019621515.1	gar	LG4.2	ENSLOCP00000009862.1	39.312	LG19	PIK39436.1
AC4	XP_019621515.1	gar	LG3.1LG14.2LG17	ENSLOCP00000009876.1	39.808	LG19	PIK39436.1
AC4	XP_019621515.1	gar	LG7.2	ENSLOCP00000018098.1	44.345	LG19	PIK39436.1
AC4	XP_019621769.1	chicken	4.2	ENSGALP00000017462.1	52.866	LG19	PIK38242.1
AC4	XP_019621769.1	chicken	1.4	ENSGALP00000044781.1	52.866	LG19	PIK38242.1
AC4	XP_019621769.1	chicken	4.1	ENSGALP00000014747.3	50.318	LG19	PIK38242.1
AC4	XP_019621769.1	gar	LG4.2	ENSLOCP00000016742.1	54.14	LG19	PIK38242.1
AC4	XP_019621769.1	gar	LG7.2	ENSLOCP00000017854.1	51.592	LG19	PIK38242.1
AC4	XP_019625114.1	chicken	4.2	ENSGALP00000022108.4	27.569	LG19	PIK44357.1
AC4	XP_019625114.1	chicken	1.4	ENSGALP00000046977.1	37.805	LG19	PIK44357.1
AC4	XP_019625114.1	gar	LG4.2	ENSLOCP00000017138.1	23.349	LG19	PIK44357.1
AC4	XP_019625114.1	gar	LG3.1LG14.2LG17	ENSLOCP00000010866.1	31.956	LG19	PIK44357.1
AC4	XP_019625114.1	gar	LG6.2	ENSLOCP00000014420.1	24.818	LG19	PIK44357.1
AC4	XP_019625117.1	chicken	4.2	ENSGALP00000045761.1	53.061	LG19	PIK44900.1
AC4	XP_019625117.1	chicken	1.4	ENSGALP00000055153.1	25.343	LG19	PIK44900.1
AC4	XP_019625117.1	chicken	4.1	ENSGALP00000046763.1	30.192	LG19	PIK44900.1
AC4	XP_019625117.1	chicken	13	ENSGALP00000011456.4	25.667	LG19	PIK44900.1
AC4	XP_019625117.1	gar	LG4.2	ENSLOCP00000004566.1	31.772	LG19	PIK44900.1
AC4	XP_019625117.1	gar	LG3.1LG14.2LG17	ENSLOCP00000008921.1	32.986	LG19	PIK44900.1
AC4	XP_019625117.1	gar	LG6.2	ENSLOCP00000013027.1	28.71	LG19	PIK44900.1
AC4	XP_019625117.1	gar	LG7.2	ENSLOCP00000017647.1	27.46	LG19	PIK44900.1
AC4	XP_019625123.1	chicken	4.2	ENSGALP00000017336.5	42.28	LG19	PIK51042.1
AC4	XP_019625123.1	chicken	1.4	ENSGALP00000045361.1	41.176	LG19	PIK51042.1
AC4	XP_019625123.1	chicken	13	ENSGALP00000002819.5	42.635	LG19	PIK51042.1
AC4	XP_019625123.1	gar	LG4.2	ENSLOCP00000016869.1	39.695	LG19	PIK51042.1
AC4	XP_019625123.1	gar	LG3.1LG14.2LG17	ENSLOCP00000008876.1	39.919	LG19	PIK51042.1
AC4	XP_019625123.1	gar	LG6.2	ENSLOCP00000015220.1	40.441	LG19	PIK51042.1
AC4	XP_019625126.1	chicken	4.2	ENSGALP00000016588.5	54.259	LG19	PIK41560.1
AC4	XP_019625126.1	chicken	1.4	ENSGALP00000026941.1	42.926	LG19	PIK41560.1
AC4	XP_019625126.1	chicken	13	ENSGALP00000010354.6	53.734	LG19	PIK41560.1
AC4	XP_019625126.1	gar	LG4.2	ENSLOCP00000013043.1	42.765	LG19	PIK41560.1
AC4	XP_019625126.1	gar	LG3.1LG14.2LG17	ENSLOCP00000009839.1	37.056	LG19	PIK41560.1
AC4	XP_019625126.1	gar	LG6.2	ENSLOCP00000012496.1	51.005	LG19	PIK41560.1
AC4	XP_019625165.1	chicken	4.2	ENSGALP00000056548.1	48.879	LG19	PIK47638.1
AC4	XP_019625165.1	chicken	1.4	ENSGALP00000027596.5	58.409	LG19	PIK47638.1
AC4	XP_019625165.1	chicken	4.1	ENSGALP00000049336.1	55.351	LG19	PIK47638.1
AC4	XP_019625165.1	gar	LG4.2	ENSLOCP00000017169.1	50.746	LG19	PIK47638.1
AC4	XP_019625165.1	gar	LG3.1LG14.2LG17	ENSLOCP00000004803.1	55.971	LG19	PIK47638.1
AC4	XP_019625165.1	gar	LG7.2	ENSLOCP00000017985.1	61.658	LG19	PIK47638.1
AC4	XP_019625172.1	chicken	4.2	ENSGALP00000016198.4	73.81	LG19	PIK47643.1
AC4	XP_019625172.1	chicken	1.4	ENSGALP00000027495.3	70.717	LG19	PIK47643.1
AC4	XP_019625172.1	chicken	13	ENSGALP00000039387.2	74.651	LG19	PIK47643.1
AC4	XP_019625172.1	gar	LG4.2	ENSLOCP00000010808.1	73.267	LG19	PIK47643.1
AC4	XP_019625172.1	gar	LG3.1LG14.2LG17	ENSLOCP00000010316.1	70.4	LG19	PIK47643.1
AC4	XP_019625172.1	gar	LG6.2	ENSLOCP00000014146.1	73.956	LG19	PIK47643.1
AC4	XP_019625186.1	chicken	4.2	ENSGALP00000041360.1	54.023	LG19	PIK49689.1
AC4	XP_019625186.1	chicken	1.4	ENSGALP00000049219.1	63.554	LG19	PIK49689.1
AC4	XP_019625186.1	chicken	4.1	ENSGALP00000007963.4	63.072	LG19	PIK49689.1
AC4	XP_019625186.1	chicken	13	ENSGALP00000043539.1	59.936	LG19	PIK49689.1
AC4	XP_019625186.1	gar	LG4.2	ENSLOCP00000014738.1	54.094	LG19	PIK49689.1
AC4	XP_019625186.1	gar	LG3.1LG14.2LG17	ENSLOCP00000009980.1	62.883	LG19	PIK49689.1
AC4	XP_019625186.1	gar	LG6.2	ENSLOCP00000012061.1	53.125	LG19	PIK49689.1
AC4	XP_019625186.1	gar	LG7.2	ENSLOCP00000018849.1	65.176	LG19	PIK49689.1
AC4	XP_019625349.1	chicken	4.2	ENSGALP00000022165.5	43.448	LG19	PIK52305.1
AC4	XP_019625349.1	chicken	1.4	ENSGALP00000045597.2	57.143	LG19	PIK52305.1
AC4	XP_019625349.1	chicken	4.1	ENSGALP00000012635.5	56.081	LG19	PIK52305.1
AC4	XP_019625349.1	gar	LG4.2	ENSLOCP00000017189.1	53.611	LG19	PIK52305.1
AC4	XP_019625349.1	gar	LG3.1LG14.2LG17	ENSLOCP00000002037.1	55.337	LG19	PIK52305.1
AC4	XP_019625349.1	gar	LG7.2	ENSLOCP00000016840.1	47.922	LG19	PIK52305.1
AC4	XP_019625379.1	chicken	4.2	ENSGALP00000050159.1	44.394	LG19	PIK56500.1
AC4	XP_019625379.1	chicken	1.4	ENSGALP00000027514.5	58.436	LG19	PIK56500.1
AC4	XP_019625379.1	chicken	4.1	ENSGALP00000051669.1	47.941	LG19	PIK56500.1
AC4	XP_019625379.1	gar	LG4.2	ENSLOCP00000017241.1	42.844	LG19	PIK56500.1
AC4	XP_019625379.1	gar	LG3.1LG14.2LG17	ENSLOCP00000010077.1	43.221	LG19	PIK56500.1
AC4	XP_019625379.1	gar	LG6.2	ENSLOCP00000015244.1	38.406	LG19	PIK56500.1
AC4	XP_019625379.1	gar	LG7.2	ENSLOCP00000018085.1	40.985	LG19	PIK56500.1
AC4	XP_019634343.1	chicken	4.2	ENSGALP00000059945.1	24.488	LG19	PIK46342.1
AC4	XP_019634343.1	chicken	1.4	ENSGALP00000027020.4	44.311	LG19	PIK46342.1
AC4	XP_019634343.1	chicken	4.1	ENSGALP00000014918.6	26.938	LG19	PIK46342.1
AC4	XP_019634343.1	chicken	13	ENSGALP00000057578.1	26.316	LG19	PIK46342.1
AC4	XP_019634343.1	gar	LG4.2	ENSLOCP00000004814.1	23.323	LG19	PIK46342.1
AC4	XP_019634343.1	gar	LG3.1LG14.2LG17	ENSLOCP00000001516.1	47.799	LG19	PIK46342.1
AC4	XP_019634343.1	gar	LG6.2	ENSLOCP00000012999.1	26.61	LG19	PIK46342.1
AC4	XP_019634343.1	gar	LG7.2	ENSLOCP00000018952.1	26.268	LG19	PIK46342.1
AC4	XP_019634492.1	chicken	4.2	ENSGALP00000015909.1	72.105	LG19	PIK41895.1
AC4	XP_019634492.1	chicken	4.1	ENSGALP00000039779.2	61.644	LG19	PIK41895.1
AC4	XP_019634492.1	gar	LG4.2	ENSLOCP00000012906.1	68.02	LG19	PIK41895.1
AC4	XP_019634492.1	gar	LG3.1LG14.2LG17	ENSLOCP00000007126.1	73.184	LG19	PIK41895.1
AC4	XP_019634492.1	gar	LG7.2	ENSLOCP00000018900.1	67.513	LG19	PIK41895.1
AC4	XP_019646801.1	chicken	4.2	ENSGALP00000023025.5	38.557	LG19	PIK51941.1
AC4	XP_019646801.1	chicken	1.4	ENSGALP00000063091.1	36.667	LG19	PIK51941.1
AC4	XP_019646801.1	chicken	13	ENSGALP00000001702.5	43.842	LG19	PIK51941.1
AC4	XP_019646801.1	gar	LG4.2	ENSLOCP00000015946.1	35.35	LG19	PIK51941.1
AC4	XP_019646801.1	gar	LG3.1LG14.2LG17	ENSLOCP00000011680.1	48.548	LG19	PIK51941.1
AC4	XP_019646801.1	gar	LG6.2	ENSLOCP00000013557.1	40.088	LG19	PIK51941.1
AC4	XP_019647331.1	chicken	4.2	ENSGALP00000046098.1	84.637	LG19	PIK52303.1
AC4	XP_019647331.1	chicken	1.4	ENSGALP00000053198.1	84.594	LG19	PIK52303.1
AC4	XP_019647331.1	chicken	4.1	ENSGALP00000057661.1	85.994	LG19	PIK52303.1
AC4	XP_019647331.1	gar	LG4.2	ENSLOCP00000017392.1	84.9	LG19	PIK52303.1
AC4	XP_019647331.1	gar	LG3.1LG14.2LG17	ENSLOCP00000004967.1	84.078	LG19	PIK52303.1
AC4	XP_019647331.1	gar	LG7.2	ENSLOCP00000017760.1	85.434	LG19	PIK52303.1
AC4	XP_002586005.1	chicken	4.2	ENSGALP00000022058.1	31.047	LG22	PIK36803.1
AC4	XP_002586005.1	chicken	1.4	ENSGALP00000027791.4	32.13	LG22	PIK36803.1
AC4	XP_002586005.1	chicken	4.1	ENSGALP00000014739.5	30.686	LG22	PIK36803.1
AC4	XP_002586005.1	gar	LG3.1LG14.2LG17	ENSLOCP00000008855.1	31.769	LG22	PIK36803.1
AC4	XP_002586005.1	gar	LG6.2	ENSLOCP00000014362.1	29.825	LG22	PIK36803.1
AC4	XP_002586005.1	gar	LG7.2	ENSLOCP00000018152.1	32.852	LG22	PIK36803.1
AC4	XP_002592965.1	chicken	4.2	ENSGALP00000016283.4	36.131	NA	NA
AC4	XP_002592965.1	chicken	1.4	ENSGALP00000027736.5	36.364	NA	NA
AC4	XP_002592965.1	gar	LG4.2	ENSLOCP00000010583.1	34.831	NA	NA
AC4	XP_002592965.1	gar	LG3.1LG14.2LG17	ENSLOCP00000006685.1	31.379	NA	NA
AC4	XP_002592965.1	gar	LG6.2	ENSLOCP00000012883.1	38.113	NA	NA
AC4	XP_002592965.1	gar	LG7.2	ENSLOCP00000018074.1	33.73	NA	NA
AC4	XP_002608915.1	chicken	4.2	ENSGALP00000022913.4	39.87	NA	NA
AC4	XP_002608915.1	chicken	1.4	ENSGALP00000052351.1	41.574	NA	NA
AC4	XP_002608915.1	chicken	13	ENSGALP00000002536.3	41.007	NA	NA
AC4	XP_002608915.1	gar	LG4.2	ENSLOCP00000014354.1	40.712	NA	NA
AC4	XP_002608915.1	gar	LG3.1LG14.2LG17	ENSLOCP00000010164.1	57.576	NA	NA
AC4	XP_002608915.1	gar	LG6.2	ENSLOCP00000013152.1	41.455	NA	NA
AC4	XP_019619767.1	chicken	4.2	ENSGALP00000022807.4	29.338	NA	NA
AC4	XP_019619767.1	chicken	1.4	ENSGALP00000027290.2	28.328	NA	NA
AC4	XP_019619767.1	chicken	4.1	ENSGALP00000048691.1	34.135	NA	NA
AC4	XP_019619767.1	gar	LG4.2	ENSLOCP00000017342.1	30.588	NA	NA
AC4	XP_019619767.1	gar	LG3.1LG14.2LG17	ENSLOCP00000007256.1	31.222	NA	NA
AC4	XP_019619767.1	gar	LG7.2	ENSLOCP00000018333.1	29.368	NA	NA
AC4	XP_019619773.1	chicken	4.2	ENSGALP00000043853.1	36.842	NA	NA
AC4	XP_019619773.1	chicken	1.4	ENSGALP00000046407.1	31.325	NA	NA
AC4	XP_019619773.1	chicken	4.1	ENSGALP00000000160.4	25.086	NA	NA
AC4	XP_019619773.1	gar	LG4.2	ENSLOCP00000016783.1	38.043	NA	NA
AC4	XP_019619773.1	gar	LG3.1LG14.2LG17	ENSLOCP00000012292.1	35.612	NA	NA
AC4	XP_019619773.1	gar	LG7.2	ENSLOCP00000018248.1	29.084	NA	NA
AC4	XP_019619785.1	chicken	4.2	ENSGALP00000022522.3	35.857	NA	NA
AC4	XP_019619785.1	chicken	1.4	ENSGALP00000027556.4	39.286	NA	NA
AC4	XP_019619785.1	chicken	4.1	ENSGALP00000012356.4	37.239	NA	NA
AC4	XP_019619785.1	chicken	13	ENSGALP00000009174.5	38.031	NA	NA
AC4	XP_019619785.1	gar	LG4.2	ENSLOCP00000017473.1	35.671	NA	NA
AC4	XP_019619785.1	gar	LG3.1LG14.2LG17	ENSLOCP00000005239.1	39.286	NA	NA
AC4	XP_019619785.1	gar	LG6.2	ENSLOCP00000014783.1	36.797	NA	NA
AC4	XP_019619785.1	gar	LG7.2	ENSLOCP00000018728.1	37.977	NA	NA
AC4	XP_019621243.1	chicken	4.2	ENSGALP00000036748.2	36.809	NA	NA
AC4	XP_019621243.1	chicken	1.4	ENSGALP00000035797.2	35.581	NA	NA
AC4	XP_019621243.1	chicken	4.1	ENSGALP00000014735.5	39.418	NA	NA
AC4	XP_019621243.1	gar	LG4.2	ENSLOCP00000017312.1	34.24	NA	NA
AC4	XP_019621243.1	gar	LG7.2	ENSLOCP00000018179.1	34.761	NA	NA
AC4	XP_019621379.1	chicken	4.2	ENSGALP00000049658.1	30.471	NA	NA
AC4	XP_019621379.1	chicken	4.1	ENSGALP00000013681.6	28.975	NA	NA
AC4	XP_019621379.1	gar	LG4.2	ENSLOCP00000010961.1	27.673	NA	NA
AC4	XP_019621379.1	gar	LG3.1LG14.2LG17	ENSLOCP00000006952.1	47.03	NA	NA
AC4	XP_019621379.1	gar	LG7.2	ENSLOCP00000017973.1	38.542	NA	NA
AC4	XP_019621514.1	chicken	4.2	ENSGALP00000015937.4	23.295	NA	NA
AC4	XP_019621514.1	chicken	1.4	ENSGALP00000027746.5	23.291	NA	NA
AC4	XP_019621514.1	chicken	13	ENSGALP00000009525.6	22.169	NA	NA
AC4	XP_019621514.1	gar	LG4.2	ENSLOCP00000012875.1	22.556	NA	NA
AC4	XP_019621514.1	gar	LG6.2	ENSLOCP00000014047.1	23.557	NA	NA
AC4	XP_019625195.1	chicken	4.2	ENSGALP00000053488.1	45.161	NA	NA
AC4	XP_019625195.1	chicken	1.4	ENSGALP00000035726.2	45.2	NA	NA
AC4	XP_019625195.1	chicken	4.1	ENSGALP00000063556.1	80.702	NA	NA
AC4	XP_019625195.1	gar	LG4.2	ENSLOCP00000015883.1	65.574	NA	NA
AC4	XP_019625195.1	gar	LG3.1LG14.2LG17	ENSLOCP00000013954.1	45.49	NA	NA
AC4	XP_019625195.1	gar	LG7.2	ENSLOCP00000018415.1	42.238	NA	NA
AC4	XP_019625318.1	chicken	1.4	ENSGALP00000051859.1	37.77	NA	NA
AC4	XP_019625318.1	chicken	4.1	ENSGALP00000012387.1	37.544	NA	NA
AC4	XP_019625318.1	chicken	13	ENSGALP00000009094.4	37.621	NA	NA
AC4	XP_019625318.1	gar	LG3.1LG14.2LG17	ENSLOCP00000005112.1	33.178	NA	NA
AC4	XP_019625318.1	gar	LG6.2	ENSLOCP00000013645.1	40.283	NA	NA
AC4	XP_019625318.1	gar	LG7.2	ENSLOCP00000018731.1	41.152	NA	NA
AC4	XP_019625352.1	chicken	4.2	ENSGALP00000015304.4	50.89	NA	NA
AC4	XP_019625352.1	chicken	1.4	ENSGALP00000057500.1	47.63	NA	NA
AC4	XP_019625352.1	chicken	4.1	ENSGALP00000053432.1	49.528	NA	NA
AC4	XP_019625352.1	chicken	13	ENSGALP00000006483.4	48.049	NA	NA
AC4	XP_019625352.1	gar	LG4.2	ENSLOCP00000009928.1	50.511	NA	NA
AC4	XP_019625352.1	gar	LG3.1LG14.2LG17	ENSLOCP00000008463.1	48.625	NA	NA
AC4	XP_019625352.1	gar	LG6.2	ENSLOCP00000011996.1	47.874	NA	NA
AC4	XP_019625352.1	gar	LG7.2	ENSLOCP00000017895.1	48.686	NA	NA
AC4	XP_019645902.1	chicken	4.2	ENSGALP00000016244.1	35.965	NA	NA
AC4	XP_019645902.1	chicken	1.4	ENSGALP00000035729.2	37.202	NA	NA
AC4	XP_019645902.1	chicken	4.1	ENSGALP00000012059.4	39.535	NA	NA
AC4	XP_019645902.1	gar	LG4.2	ENSLOCP00000010717.1	35.347	NA	NA
AC4	XP_019645902.1	gar	LG3.1LG14.2LG17	ENSLOCP00000006525.1	36.517	NA	NA
AC4	XP_019645902.1	gar	LG7.2	ENSLOCP00000018439.1	40.361	NA	NA
AC4	XP_019647171.1	chicken	4.2	ENSGALP00000022932.5	52.618	NA	NA
AC4	XP_019647171.1	chicken	1.4	ENSGALP00000026976.1	52.97	NA	NA
AC4	XP_019647171.1	chicken	4.1	ENSGALP00000011765.5	52.868	NA	NA
AC4	XP_019647171.1	chicken	13	ENSGALP00000002606.3	50.562	NA	NA
AC4	XP_019647171.1	gar	LG4.2	ENSLOCP00000015248.1	50.109	NA	NA
AC4	XP_019647171.1	gar	LG3.1LG14.2LG17	ENSLOCP00000010119.1	52.826	NA	NA
AC4	XP_019647171.1	gar	LG6.2	ENSLOCP00000013107.1	51.675	NA	NA
AC4	XP_019647171.1	gar	LG7.2	ENSLOCP00000016975.1	52.53	NA	NA
AC4	XP_019647206.1	chicken	4.2	ENSGALP00000022830.1	68.715	NA	NA
AC4	XP_019647206.1	chicken	1.4	ENSGALP00000051385.1	70.455	NA	NA
AC4	XP_019647206.1	chicken	4.1	ENSGALP00000011783.5	65.739	NA	NA
AC4	XP_019647206.1	gar	LG4.2	ENSLOCP00000014749.1	68.147	NA	NA
AC4	XP_019647206.1	gar	LG3.1LG14.2LG17	ENSLOCP00000010223.1	67.917	NA	NA
AC4	XP_019647206.1	gar	LG7.2	ENSLOCP00000018422.1	66.667	NA	NA
AC4	XP_019647346.1	chicken	4.1	ENSGALP00000040617.2	44.574	NA	NA
AC4	XP_019647346.1	chicken	13	ENSGALP00000004054.6	55.319	NA	NA
AC4	XP_019647346.1	gar	LG3.1LG14.2LG17	ENSLOCP00000009351.1	53.617	NA	NA
AC4	XP_019647346.1	gar	LG6.2	ENSLOCP00000014164.1	52.434	NA	NA
AC4	XP_019647346.1	gar	LG7.2	ENSLOCP00000018698.1	48.548	NA	NA
AC4	XP_019647436.1	chicken	4.2	ENSGALP00000022184.5	63.265	NA	NA
AC4	XP_019647436.1	chicken	1.4	ENSGALP00000041598.1	62.778	NA	NA
AC4	XP_019647436.1	chicken	4.1	ENSGALP00000012648.4	56.784	NA	NA
AC4	XP_019647436.1	gar	LG4.2	ENSLOCP00000017213.1	67.836	NA	NA
AC4	XP_019647436.1	gar	LG3.1LG14.2LG17	ENSLOCP00000001996.1	61.494	NA	NA
AC4	XP_019647436.1	gar	LG7.2	ENSLOCP00000016845.1	54.369	NA	NA
AC4	XP_019647450.1	chicken	4.2	ENSGALP00000017513.5	68.159	NA	NA
AC4	XP_019647450.1	chicken	1.4	ENSGALP00000026696.5	67.312	NA	NA
AC4	XP_019647450.1	chicken	4.1	ENSGALP00000007885.4	63.547	NA	NA
AC4	XP_019647450.1	chicken	13	ENSGALP00000033861.4	62.228	NA	NA
AC4	XP_019647450.1	gar	LG4.2	ENSLOCP00000016779.1	61.087	NA	NA
AC4	XP_019647450.1	gar	LG3.1LG14.2LG17	ENSLOCP00000012318.1	66.748	NA	NA
AC4	XP_019647450.1	gar	LG6.2	ENSLOCP00000014304.1	64.916	NA	NA
AC4	XP_019647450.1	gar	LG7.2	ENSLOCP00000018870.1	58.929	NA	NA
AC4	XP_019619765.1	chicken	4.2	ENSGALP00000016005.4	52.291	unknown	PIK36064.1
AC4	XP_019619765.1	chicken	1.4	ENSGALP00000027032.4	47.132	unknown	PIK36064.1
AC4	XP_019619765.1	chicken	4.1	ENSGALP00000014700.5	48.055	unknown	PIK36064.1
AC4	XP_019619765.1	chicken	13	ENSGALP00000054577.1	50.538	unknown	PIK36064.1
AC4	XP_019619765.1	gar	LG4.2	ENSLOCP00000011097.1	58.835	unknown	PIK36064.1
AC4	XP_019619765.1	gar	LG3.1LG14.2LG17	ENSLOCP00000012980.1	40.452	unknown	PIK36064.1
AC4	XP_019619765.1	gar	LG6.2	ENSLOCP00000014102.1	57.1	unknown	PIK36064.1
AC4	XP_019619765.1	gar	LG7.2	ENSLOCP00000018193.1	47.958	unknown	PIK36064.1
AC4	XP_019621537.1	chicken	4.2	ENSGALP00000022061.5	48.094	unknown	PIK40235.1
AC4	XP_019621537.1	chicken	1.4	ENSGALP00000052952.1	45.134	unknown	PIK40235.1
AC4	XP_019621537.1	chicken	13	ENSGALP00000006868.4	40.292	unknown	PIK40235.1
AC4	XP_019621537.1	gar	LG4.2	ENSLOCP00000017098.1	46.802	unknown	PIK40235.1
AC4	XP_019621537.1	gar	LG3.1LG14.2LG17	ENSLOCP00000008790.1	44.611	unknown	PIK40235.1
AC4	XP_019621537.1	gar	LG6.2	ENSLOCP00000014379.1	40.115	unknown	PIK40235.1
AC4	XP_019621566.1	chicken	4.2	ENSGALP00000043590.1	44.798	unknown	PIK37593.1
AC4	XP_019621566.1	chicken	1.4	ENSGALP00000027339.3	40.909	unknown	PIK37593.1
AC4	XP_019621566.1	gar	LG4.2	ENSLOCP00000012964.1	40.127	unknown	PIK37593.1
AC4	XP_019621566.1	gar	LG3.1LG14.2LG17	ENSLOCP00000006468.1	39.316	unknown	PIK37593.1
AC4	XP_019621566.1	gar	LG7.2	ENSLOCP00000018890.1	40.643	unknown	PIK37593.1
AC4	XP_019621712.1	chicken	4.2	ENSGALP00000015961.4	51.713	unknown	PIK47570.1
AC4	XP_019621712.1	chicken	13	ENSGALP00000051370.1	56.397	unknown	PIK47570.1
AC4	XP_019621712.1	gar	LG4.2	ENSLOCP00000012855.1	49.219	unknown	PIK47570.1
AC4	XP_019621712.1	gar	LG6.2	ENSLOCP00000014059.1	56.822	unknown	PIK47570.1
AC4	XP_019621712.1	gar	LG7.2	ENSLOCP00000018435.1	52.675	unknown	PIK47570.1
AC4	XP_019621728.1	chicken	4.2	ENSGALP00000015965.4	49.645	unknown	PIK47568.1
AC4	XP_019621728.1	chicken	1.4	ENSGALP00000045090.1	51.142	unknown	PIK47568.1
AC4	XP_019621728.1	chicken	13	ENSGALP00000054673.1	53.684	unknown	PIK47568.1
AC4	XP_019621728.1	gar	LG4.2	ENSLOCP00000012841.1	47.972	unknown	PIK47568.1
AC4	XP_019621728.1	gar	LG3.1LG14.2LG17	ENSLOCP00000001805.1	52.448	unknown	PIK47568.1
AC4	XP_019621728.1	gar	LG6.2	ENSLOCP00000014068.1	57.196	unknown	PIK47568.1
AC4	XP_019628167.1	chicken	1.4	ENSGALP00000050378.1	47.645	unknown	PIK39912.1
AC4	XP_019628167.1	chicken	4.1	ENSGALP00000055132.1	49.275	unknown	PIK39912.1
AC4	XP_019628167.1	gar	LG3.1LG14.2LG17	ENSLOCP00000005670.1	49.523	unknown	PIK39912.1
AC4	XP_019628167.1	gar	LG6.2	ENSLOCP00000013932.1	43.527	unknown	PIK39912.1
AC4	XP_019628167.1	gar	LG7.2	ENSLOCP00000018883.1	48.156	unknown	PIK39912.1
AC4	XP_019634553.1	chicken	4.2	ENSGALP00000058394.1	59.94	unknown	PIK37142.1
AC4	XP_019634553.1	chicken	1.4	ENSGALP00000046501.1	52.284	unknown	PIK37142.1
AC4	XP_019634553.1	chicken	4.1	ENSGALP00000055381.1	57.88	unknown	PIK37142.1
AC4	XP_019634553.1	chicken	13	ENSGALP00000050975.2	59.77	unknown	PIK37142.1
AC4	XP_019634553.1	gar	LG4.2	ENSLOCP00000010735.1	54.737	unknown	PIK37142.1
AC4	XP_019634553.1	gar	LG3.1LG14.2LG17	ENSLOCP00000005526.1	56.793	unknown	PIK37142.1
AC4	XP_019634553.1	gar	LG6.2	ENSLOCP00000012777.1	58.857	unknown	PIK37142.1
AC4	XP_019634553.1	gar	LG7.2	ENSLOCP00000018405.1	58.286	unknown	PIK37142.1
AC5	XP_019628218.1	chicken	1.4	ENSGALP00000024586.3	48.512	LG04	PIK56949.1
AC5	XP_019628218.1	chicken	3	ENSGALP00000025582.3	57.612	LG04	PIK56949.1
AC5	XP_019628218.1	gar	LG1.2LG16	ENSLOCP00000020891.1	58.841	LG04	PIK56949.1
AC5	XP_019628218.1	gar	LG3.1LG14.2LG17	ENSLOCP00000011485.1	49.123	LG04	PIK56949.1
AC5	XP_019628218.1	gar	LG6.1	ENSLOCP00000005416.1	47.826	LG04	PIK56949.1
AC5	XP_019623393.1	chicken	1.4	ENSGALP00000052190.1	55.924	LG06	PIK52281.1
AC5	XP_019623393.1	chicken	3	ENSGALP00000051473.1	55.388	LG06	PIK52281.1
AC5	XP_019623393.1	chicken	23	ENSGALP00000003269.5	55.49	LG06	PIK52281.1
AC5	XP_019623393.1	gar	LG1.2LG16	ENSLOCP00000020438.1	56.548	LG06	PIK52281.1
AC5	XP_019623393.1	gar	LG3.1LG14.2LG17	ENSLOCP00000011090.1	55.385	LG06	PIK52281.1
AC5	XP_019623393.1	gar	LG6.1	ENSLOCP00000003798.1	55.083	LG06	PIK52281.1
AC5	XP_002613101.1	chicken	1.4	ENSGALP00000024945.6	34.444	LG14	PIK59145.1
AC5	XP_002613101.1	chicken	3	ENSGALP00000024013.4	40.645	LG14	PIK59145.1
AC5	XP_002613101.1	gar	LG1.2LG16	ENSLOCP00000021178.1	44.97	LG14	PIK59145.1
AC5	XP_002613101.1	gar	LG3.1LG14.2LG17	ENSLOCP00000012933.1	33.333	LG14	PIK59145.1
AC5	XP_002613101.1	gar	LG6.1	ENSLOCP00000006442.1	37.41	LG14	PIK59145.1
AC5	XP_019614359.1	chicken	1.4	ENSGALP00000057921.2	51.351	LG14	PIK52926.1
AC5	XP_019614359.1	chicken	3	ENSGALP00000048093.1	51.145	LG14	PIK52926.1
AC5	XP_019614359.1	chicken	4.1	ENSGALP00000048139.2	87.195	LG14	PIK52926.1
AC5	XP_019614359.1	gar	LG1.2LG16	ENSLOCP00000021978.1	57.538	LG14	PIK52926.1
AC5	XP_019614359.1	gar	LG3.1LG14.2LG17	ENSLOCP00000010602.1	53.717	LG14	PIK52926.1
AC5	XP_019614359.1	gar	LG6.1	ENSLOCP00000022393.1	52.785	LG14	PIK52926.1
AC5	XP_019614359.1	gar	LG7.2	ENSLOCP00000021596.1	59.178	LG14	PIK52926.1
AC5	XP_019617171.1	chicken	1.4	ENSGALP00000026636.5	39.035	LG14	PIK45721.1
AC5	XP_019617171.1	chicken	3	ENSGALP00000024665.5	35.5	LG14	PIK45721.1
AC5	XP_019617171.1	chicken	23	ENSGALP00000000947.4	48.34	LG14	PIK45721.1
AC5	XP_019617171.1	gar	LG1.2LG16	ENSLOCP00000020496.1	37.143	LG14	PIK45721.1
AC5	XP_019617171.1	gar	LG3.1LG14.2LG17	ENSLOCP00000009205.1	43.571	LG14	PIK45721.1
AC5	XP_019617171.1	gar	LG6.1	ENSLOCP00000003550.1	46.512	LG14	PIK45721.1
AC5	XP_019617201.1	chicken	1.4	ENSGALP00000051655.1	75.824	LG14	PIK54710.1
AC5	XP_019617201.1	chicken	3	ENSGALP00000049178.1	45.366	LG14	PIK54710.1
AC5	XP_019617201.1	chicken	4.1	ENSGALP00000013675.5	46.919	LG14	PIK54710.1
AC5	XP_019617201.1	gar	LG1.2LG16	ENSLOCP00000021100.1	45.861	LG14	PIK54710.1
AC5	XP_019617201.1	gar	LG3.1LG14.2LG17	ENSLOCP00000006356.1	47.638	LG14	PIK54710.1
AC5	XP_019617201.1	gar	LG7.2	ENSLOCP00000018390.1	46.602	LG14	PIK54710.1
AC5	XP_019617224.1	chicken	1.4	ENSGALP00000026448.4	46.344	LG14	PIK58564.1
AC5	XP_019617224.1	chicken	3	ENSGALP00000056246.1	44.789	LG14	PIK58564.1
AC5	XP_019617224.1	chicken	23	ENSGALP00000057833.1	45.125	LG14	PIK58564.1
AC5	XP_019617224.1	gar	LG1.2LG16	ENSLOCP00000021036.1	43.948	LG14	PIK58564.1
AC5	XP_019617224.1	gar	LG3.1LG14.2LG17	ENSLOCP00000004195.1	44.988	LG14	PIK58564.1
AC5	XP_019617224.1	gar	LG6.1	ENSLOCP00000003426.1	41.723	LG14	PIK58564.1
AC5	XP_019619643.1	chicken	1.4	ENSGALP00000048231.1	59.859	LG14	PIK52804.1
AC5	XP_019619643.1	chicken	3	ENSGALP00000058462.1	54.746	LG14	PIK52804.1
AC5	XP_019619643.1	chicken	4.1	ENSGALP00000010835.5	51.429	LG14	PIK52804.1
AC5	XP_019619643.1	gar	LG1.2LG16	ENSLOCP00000020825.1	48.193	LG14	PIK52804.1
AC5	XP_019619643.1	gar	LG3.1LG14.2LG17	ENSLOCP00000009530.1	59.483	LG14	PIK52804.1
AC5	XP_019619643.1	gar	LG7.2	ENSLOCP00000018831.1	55.517	LG14	PIK52804.1
AC5	XP_019623288.1	chicken	1.4	ENSGALP00000025762.5	75.439	LG14	PIK59130.1
AC5	XP_019623288.1	chicken	3	ENSGALP00000050655.1	41.808	LG14	PIK59130.1
AC5	XP_019623288.1	chicken	23	ENSGALP00000049048.1	41.3	LG14	PIK59130.1
AC5	XP_019623288.1	gar	LG1.2LG16	ENSLOCP00000019471.1	43.063	LG14	PIK59130.1
AC5	XP_019623288.1	gar	LG3.1LG14.2LG17	ENSLOCP00000013480.1	44.928	LG14	PIK59130.1
AC5	XP_019623288.1	gar	LG6.1	ENSLOCP00000003232.1	41.699	LG14	PIK59130.1
AC5	XP_019623300.1	chicken	1.4	ENSGALP00000024551.3	53.132	LG14	PIK40552.1
AC5	XP_019623300.1	chicken	3	ENSGALP00000018703.2	65.247	LG14	PIK40552.1
AC5	XP_019623300.1	gar	LG1.2LG16	ENSLOCP00000020413.1	66.667	LG14	PIK40552.1
AC5	XP_019623300.1	gar	LG3.1LG14.2LG17	ENSLOCP00000012970.1	62.536	LG14	PIK40552.1
AC5	XP_019623300.1	gar	LG6.1	ENSLOCP00000004587.1	60.544	LG14	PIK40552.1
AC5	XP_019623449.1	chicken	3	ENSGALP00000054985.2	54.472	LG14	PIK52921.1
AC5	XP_019623449.1	chicken	4.1	ENSGALP00000053209.1	61.514	LG14	PIK52921.1
AC5	XP_019623449.1	chicken	23	ENSGALP00000047044.1	69.841	LG14	PIK52921.1
AC5	XP_019623449.1	gar	LG1.2LG16	ENSLOCP00000020816.1	67.296	LG14	PIK52921.1
AC5	XP_019623449.1	gar	LG6.1	ENSLOCP00000004491.1	72.34	LG14	PIK52921.1
AC5	XP_019623449.1	gar	LG7.2	ENSLOCP00000018809.1	55.496	LG14	PIK52921.1
AC5	XP_019624210.1	chicken	1.4	ENSGALP00000025753.3	46.429	LG14	PIK58411.1
AC5	XP_019624210.1	chicken	3	ENSGALP00000026914.5	47.253	LG14	PIK58411.1
AC5	XP_019624210.1	chicken	23	ENSGALP00000006796.1	41.905	LG14	PIK58411.1
AC5	XP_019624210.1	gar	LG1.2LG16	ENSLOCP00000019557.1	48.649	LG14	PIK58411.1
AC5	XP_019624210.1	gar	LG3.1LG14.2LG17	ENSLOCP00000013106.1	46.286	LG14	PIK58411.1
AC5	XP_019624210.1	gar	LG6.1	ENSLOCP00000003292.1	45.81	LG14	PIK58411.1
AC5	XP_019625416.1	chicken	1.4	ENSGALP00000023291.4	57.33	LG14	PIK55554.1
AC5	XP_019625416.1	chicken	3	ENSGALP00000050775.1	58.824	LG14	PIK55554.1
AC5	XP_019625416.1	chicken	4.1	ENSGALP00000011580.5	57.995	LG14	PIK55554.1
AC5	XP_019625416.1	chicken	23	ENSGALP00000048789.1	57.069	LG14	PIK55554.1
AC5	XP_019625416.1	gar	LG1.2LG16	ENSLOCP00000021088.1	58.824	LG14	PIK55554.1
AC5	XP_019625416.1	gar	LG3.1LG14.2LG17	ENSLOCP00000021910.1	58.458	LG14	PIK55554.1
AC5	XP_019625416.1	gar	LG6.1	ENSLOCP00000004476.1	57.179	LG14	PIK55554.1
AC5	XP_019625416.1	gar	LG7.2	ENSLOCP00000018466.1	57.754	LG14	PIK55554.1
AC5	XP_019627832.1	chicken	3	ENSGALP00000024047.4	75.543	LG14	PIK52805.1
AC5	XP_019627832.1	chicken	23	ENSGALP00000005336.4	76.087	LG14	PIK52805.1
AC5	XP_019627832.1	gar	LG1.2LG16	ENSLOCP00000021163.1	76.812	LG14	PIK52805.1
AC5	XP_019627832.1	gar	LG3.1LG14.2LG17	ENSLOCP00000003877.1	70.631	LG14	PIK52805.1
AC5	XP_019627832.1	gar	LG6.1	ENSLOCP00000002741.1	75.906	LG14	PIK52805.1
AC5	XP_019639162.1	chicken	1.4	ENSGALP00000027470.5	34.653	LG14	PIK46948.1
AC5	XP_019639162.1	chicken	3	ENSGALP00000024641.5	39.056	LG14	PIK46948.1
AC5	XP_019639162.1	chicken	4.1	ENSGALP00000009065.5	34.154	LG14	PIK46948.1
AC5	XP_019639162.1	chicken	23	ENSGALP00000041822.2	33.393	LG14	PIK46948.1
AC5	XP_019639162.1	gar	LG1.2LG16	ENSLOCP00000020509.1	41.014	LG14	PIK46948.1
AC5	XP_019639162.1	gar	LG3.1LG14.2LG17	ENSLOCP00000010718.1	35.786	LG14	PIK46948.1
AC5	XP_019639162.1	gar	LG6.1	ENSLOCP00000003567.1	33.287	LG14	PIK46948.1
AC5	XP_019639162.1	gar	LG7.2	ENSLOCP00000018366.1	53.459	LG14	PIK46948.1
AC5	XP_019639252.1	chicken	1.4	ENSGALP00000026200.5	41.082	LG14	PIK47744.1
AC5	XP_019639252.1	chicken	3	ENSGALP00000057519.1	29.437	LG14	PIK47744.1
AC5	XP_019639252.1	chicken	4.1	ENSGALP00000008047.6	45.848	LG14	PIK47744.1
AC5	XP_019639252.1	gar	LG1.2LG16	ENSLOCP00000019927.1	39.195	LG14	PIK47744.1
AC5	XP_019639252.1	gar	LG3.1LG14.2LG17	ENSLOCP00000012540.1	41.647	LG14	PIK47744.1
AC5	XP_019639252.1	gar	LG7.2	ENSLOCP00000018842.1	42.827	LG14	PIK47744.1
AC5	XP_019644860.1	chicken	1.4	ENSGALP00000026406.5	75.286	LG14	PIK61236.1
AC5	XP_019644860.1	chicken	3	ENSGALP00000018680.5	75.496	LG14	PIK61236.1
AC5	XP_019644860.1	chicken	4.1	ENSGALP00000011476.5	70.509	LG14	PIK61236.1
AC5	XP_019644860.1	chicken	23	ENSGALP00000051132.1	70.938	LG14	PIK61236.1
AC5	XP_019644860.1	gar	LG1.2LG16	ENSLOCP00000020793.1	76.488	LG14	PIK61236.1
AC5	XP_019644860.1	gar	LG3.1LG14.2LG17	ENSLOCP00000004333.1	73.056	LG14	PIK61236.1
AC5	XP_019644860.1	gar	LG6.1	ENSLOCP00000006596.1	71.466	LG14	PIK61236.1
AC5	XP_019644860.1	gar	LG7.2	ENSLOCP00000018514.1	70.722	LG14	PIK61236.1
AC5	XP_019646848.1	chicken	1.4	ENSGALP00000054341.1	44.807	LG14	PIK50836.1
AC5	XP_019646848.1	chicken	3	ENSGALP00000025563.5	45.494	LG14	PIK50836.1
AC5	XP_019646848.1	chicken	4.1	ENSGALP00000046307.1	46.217	LG14	PIK50836.1
AC5	XP_019646848.1	gar	LG1.2LG16	ENSLOCP00000020035.1	45.61	LG14	PIK50836.1
AC5	XP_019646848.1	gar	LG3.1LG14.2LG17	ENSLOCP00000001862.1	45.9	LG14	PIK50836.1
AC5	XP_019646848.1	gar	LG7.2	ENSLOCP00000018481.1	45.757	LG14	PIK50836.1
AC5	XP_019646900.1	chicken	3	ENSGALP00000057217.1	52.556	LG14	PIK39368.1
AC5	XP_019646900.1	chicken	23	ENSGALP00000001537.6	58.333	LG14	PIK39368.1
AC5	XP_019646900.1	gar	LG1.2LG16	ENSLOCP00000021334.1	51.242	LG14	PIK39368.1
AC5	XP_019646900.1	gar	LG3.1LG14.2LG17	ENSLOCP00000013623.1	54.2	LG14	PIK39368.1
AC5	XP_019646900.1	gar	LG6.1	ENSLOCP00000006771.1	59.942	LG14	PIK39368.1
AC5	XP_019646935.1	chicken	1.4	ENSGALP00000027647.4	38.532	LG14	PIK61239.1
AC5	XP_019646935.1	chicken	3	ENSGALP00000022298.6	34.473	LG14	PIK61239.1
AC5	XP_019646935.1	chicken	4.1	ENSGALP00000055644.1	33.868	LG14	PIK61239.1
AC5	XP_019646935.1	gar	LG1.2LG16	ENSLOCP00000020210.1	34.74	LG14	PIK61239.1
AC5	XP_019646935.1	gar	LG3.1LG14.2LG17	ENSLOCP00000013184.1	32.815	LG14	PIK61239.1
AC5	XP_019646935.1	gar	LG7.2	ENSLOCP00000018032.1	38.424	LG14	PIK61239.1
AC5	XP_019646975.1	chicken	1.4	ENSGALP00000026648.5	50.169	LG14	PIK42211.1
AC5	XP_019646975.1	chicken	3	ENSGALP00000022390.3	38.952	LG14	PIK42211.1
AC5	XP_019646975.1	chicken	23	ENSGALP00000005123.5	49.296	LG14	PIK42211.1
AC5	XP_019646975.1	gar	LG3.1LG14.2LG17	ENSLOCP00000008981.1	52.424	LG14	PIK42211.1
AC5	XP_019646975.1	gar	LG6.1	ENSLOCP00000002766.1	43.162	LG14	PIK42211.1
AC5	XP_019646985.1	chicken	1.4	ENSGALP00000027673.4	60.55	LG14	PIK50231.1
AC5	XP_019646985.1	chicken	4.1	ENSGALP00000058097.1	61.395	LG14	PIK50231.1
AC5	XP_019646985.1	chicken	23	ENSGALP00000001468.4	50.698	LG14	PIK50231.1
AC5	XP_019646985.1	gar	LG1.2LG16	ENSLOCP00000019479.1	48.148	LG14	PIK50231.1
AC5	XP_019646985.1	gar	LG3.1LG14.2LG17	ENSLOCP00000008155.1	68.557	LG14	PIK50231.1
AC5	XP_019646985.1	gar	LG6.1	ENSLOCP00000004109.1	52.558	LG14	PIK50231.1
AC5	XP_019646985.1	gar	LG7.2	ENSLOCP00000018380.1	60.28	LG14	PIK50231.1
AC5	XP_019647726.1	chicken	1.4	ENSGALP00000026428.6	34.772	LG14	PIK58406.1
AC5	XP_019647726.1	chicken	3	ENSGALP00000022497.5	30.071	LG14	PIK58406.1
AC5	XP_019647726.1	chicken	4.1	ENSGALP00000050436.1	32.64	LG14	PIK58406.1
AC5	XP_019647726.1	chicken	23	ENSGALP00000034427.4	27.641	LG14	PIK58406.1
AC5	XP_019647726.1	gar	LG1.2LG16	ENSLOCP00000019974.1	31.131	LG14	PIK58406.1
AC5	XP_019647726.1	gar	LG3.1LG14.2LG17	ENSLOCP00000004275.1	31.086	LG14	PIK58406.1
AC5	XP_019647726.1	gar	LG6.1	ENSLOCP00000003448.1	28.329	LG14	PIK58406.1
AC5	XP_019647726.1	gar	LG7.2	ENSLOCP00000018599.1	29.276	LG14	PIK58406.1
AC5	XP_019647735.1	chicken	1.4	ENSGALP00000027574.4	41.91	LG14	PIK50228.1
AC5	XP_019647735.1	chicken	3	ENSGALP00000024262.3	41.337	LG14	PIK50228.1
AC5	XP_019647735.1	chicken	4.1	ENSGALP00000012535.4	40.385	LG14	PIK50228.1
AC5	XP_019647735.1	chicken	23	ENSGALP00000022658.4	38.114	LG14	PIK50228.1
AC5	XP_019647735.1	gar	LG1.2LG16	ENSLOCP00000021197.1	37.175	LG14	PIK50228.1
AC5	XP_019647735.1	gar	LG3.1LG14.2LG17	ENSLOCP00000004941.1	41.257	LG14	PIK50228.1
AC5	XP_019647735.1	gar	LG6.1	ENSLOCP00000005592.1	39.6	LG14	PIK50228.1
AC5	XP_019647735.1	gar	LG7.2	ENSLOCP00000016883.1	38.899	LG14	PIK50228.1
AC5	XP_019647752.1	chicken	1.4	ENSGALP00000035658.2	48.381	LG14	PIK52936.1
AC5	XP_019647752.1	chicken	4.1	ENSGALP00000008824.2	47.285	LG14	PIK52936.1
AC5	XP_019647752.1	chicken	23	ENSGALP00000003954.4	52.358	LG14	PIK52936.1
AC5	XP_019647752.1	gar	LG3.1LG14.2LG17	ENSLOCP00000013277.1	50.107	LG14	PIK52936.1
AC5	XP_019647752.1	gar	LG6.1	ENSLOCP00000001226.1	48.708	LG14	PIK52936.1
AC5	XP_019647752.1	gar	LG7.2	ENSLOCP00000018148.1	49.645	LG14	PIK52936.1
AC5	XP_019647829.1	chicken	1.4	ENSGALP00000027822.3	42.784	LG14	PIK54696.1
AC5	XP_019647829.1	chicken	3	ENSGALP00000025504.3	39.206	LG14	PIK54696.1
AC5	XP_019647829.1	chicken	4.1	ENSGALP00000009215.5	41.425	LG14	PIK54696.1
AC5	XP_019647829.1	gar	LG1.2LG16	ENSLOCP00000021977.1	41.071	LG14	PIK54696.1
AC5	XP_019647829.1	gar	LG3.1LG14.2LG17	ENSLOCP00000021907.1	42.784	LG14	PIK54696.1
AC5	XP_019647829.1	gar	LG7.2	ENSLOCP00000021589.1	38.677	LG14	PIK54696.1
AC5	XP_019617237.1	chicken	1.4	ENSGALP00000027757.5	56.503	LG21	PIK48266.1
AC5	XP_019617237.1	chicken	3	ENSGALP00000048494.1	52.422	LG21	PIK48266.1
AC5	XP_019617237.1	chicken	4.1	ENSGALP00000009047.6	50.78	LG21	PIK48266.1
AC5	XP_019617237.1	chicken	23	ENSGALP00000053267.2	49.242	LG21	PIK48266.1
AC5	XP_019617237.1	gar	LG1.2LG16	ENSLOCP00000020514.1	58.985	LG21	PIK48266.1
AC5	XP_019617237.1	gar	LG3.1LG14.2LG17	ENSLOCP00000009204.1	58.155	LG21	PIK48266.1
AC5	XP_019617237.1	gar	LG6.1	ENSLOCP00000006147.1	49.559	LG21	PIK48266.1
AC5	XP_019617237.1	gar	LG7.2	ENSLOCP00000018363.1	48.322	LG21	PIK48266.1
AC5	XP_002590624.1	chicken	1.4	ENSGALP00000027068.3	53.506	NA	NA
AC5	XP_002590624.1	chicken	3	ENSGALP00000025060.3	47.81	NA	NA
AC5	XP_002590624.1	chicken	23	ENSGALP00000048037.1	49.817	NA	NA
AC5	XP_002590624.1	gar	LG1.2LG16	ENSLOCP00000020970.1	50.36	NA	NA
AC5	XP_002590624.1	gar	LG3.1LG14.2LG17	ENSLOCP00000010668.1	52.768	NA	NA
AC5	XP_002590624.1	gar	LG6.1	ENSLOCP00000007015.1	48.352	NA	NA
AC5	XP_002590624.1	gar	LG7.2	ENSLOCP00000018595.1	46.182	NA	NA
AC5	XP_019617082.1	chicken	1.4	ENSGALP00000026391.5	41.333	NA	NA
AC5	XP_019617082.1	chicken	3	ENSGALP00000041024.2	35.069	NA	NA
AC5	XP_019617082.1	chicken	4.1	ENSGALP00000011357.5	45.574	NA	NA
AC5	XP_019617082.1	chicken	23	ENSGALP00000062240.1	32.911	NA	NA
AC5	XP_019617082.1	gar	LG1.2LG16	ENSLOCP00000020840.1	37.853	NA	NA
AC5	XP_019617082.1	gar	LG3.1LG14.2LG17	ENSLOCP00000004411.1	40.548	NA	NA
AC5	XP_019617082.1	gar	LG6.1	ENSLOCP00000006636.1	34.936	NA	NA
AC5	XP_019617082.1	gar	LG7.2	ENSLOCP00000018531.1	45.296	NA	NA
AC5	XP_019617281.1	chicken	1.4	ENSGALP00000040632.1	45.104	NA	NA
AC5	XP_019617281.1	chicken	3	ENSGALP00000022379.3	40.223	NA	NA
AC5	XP_019617281.1	chicken	4.1	ENSGALP00000010329.1	45.484	NA	NA
AC5	XP_019617281.1	gar	LG3.1LG14.2LG17	ENSLOCP00000009483.1	43.402	NA	NA
AC5	XP_019617281.1	gar	LG7.2	ENSLOCP00000018603.1	42.775	NA	NA
AC5	XP_019639286.1	chicken	1.4	ENSGALP00000023798.5	69.811	NA	NA
AC5	XP_019639286.1	chicken	3	ENSGALP00000047980.2	43.627	NA	NA
AC5	XP_019639286.1	chicken	4.1	ENSGALP00000039814.2	48.493	NA	NA
AC5	XP_019639286.1	gar	LG1.2LG16	ENSLOCP00000020045.1	44.526	NA	NA
AC5	XP_019639286.1	gar	LG3.1LG14.2LG17	ENSLOCP00000013530.1	55.725	NA	NA
AC5	XP_019639286.1	gar	LG7.2	ENSLOCP00000018456.1	42.292	NA	NA
AC5	XP_019639304.1	chicken	1.4	ENSGALP00000052978.2	48.858	NA	NA
AC5	XP_019639304.1	chicken	3	ENSGALP00000056462.1	47.881	NA	NA
AC5	XP_019639304.1	chicken	4.1	ENSGALP00000056854.1	48.485	NA	NA
AC5	XP_019639304.1	chicken	23	ENSGALP00000063310.1	51.542	NA	NA
AC5	XP_019639304.1	gar	LG1.2LG16	ENSLOCP00000019473.1	46.531	NA	NA
AC5	XP_019639304.1	gar	LG3.1LG14.2LG17	ENSLOCP00000013472.1	49.561	NA	NA
AC5	XP_019639304.1	gar	LG6.1	ENSLOCP00000003249.1	49.558	NA	NA
AC5	XP_019639304.1	gar	LG7.2	ENSLOCP00000018778.1	48.899	NA	NA
AC5	XP_019646232.1	chicken	1.4	ENSGALP00000036086.4	25	NA	NA
AC5	XP_019646232.1	chicken	3	ENSGALP00000051899.1	22.113	NA	NA
AC5	XP_019646232.1	gar	LG1.2LG16	ENSLOCP00000020918.1	22.056	NA	NA
AC5	XP_019646232.1	gar	LG3.1LG14.2LG17	ENSLOCP00000012887.1	22.059	NA	NA
AC5	XP_019646232.1	gar	LG6.1	ENSLOCP00000005197.1	20.352	NA	NA
AC5	XP_019647706.1	chicken	1.4	ENSGALP00000042785.2	38.814	NA	NA
AC5	XP_019647706.1	chicken	4.1	ENSGALP00000008859.5	34.238	NA	NA
AC5	XP_019647706.1	chicken	23	ENSGALP00000003933.4	40.698	NA	NA
AC5	XP_019647706.1	gar	LG3.1LG14.2LG17	ENSLOCP00000013304.1	35.72	NA	NA
AC5	XP_019647706.1	gar	LG7.2	ENSLOCP00000018142.1	40.489	NA	NA
AC5	XP_019647809.1	chicken	1.4	ENSGALP00000026438.4	31.836	NA	NA
AC5	XP_019647809.1	chicken	3	ENSGALP00000026932.4	30.984	NA	NA
AC5	XP_019647809.1	gar	LG1.2LG16	ENSLOCP00000020386.1	32.33	NA	NA
AC5	XP_019647809.1	gar	LG3.1LG14.2LG17	ENSLOCP00000004230.1	31.812	NA	NA
AC5	XP_019647809.1	gar	LG6.1	ENSLOCP00000003508.1	28.056	NA	NA
AC5	XP_019624220.1	chicken	1.4	ENSGALP00000021028.5	64.735	unknown	PIK34146.1
AC5	XP_019624220.1	chicken	3	ENSGALP00000022293.4	60.231	unknown	PIK34146.1
AC5	XP_019624220.1	chicken	4.1	ENSGALP00000057514.1	62.144	unknown	PIK34146.1
AC5	XP_019624220.1	gar	LG1.2LG16	ENSLOCP00000020216.1	61.296	unknown	PIK34146.1
AC5	XP_019624220.1	gar	LG3.1LG14.2LG17	ENSLOCP00000013162.1	53.4	unknown	PIK34146.1
AC5	XP_019624220.1	gar	LG7.2	ENSLOCP00000018025.1	62.5	unknown	PIK34146.1
AC5	XP_019641657.1	chicken	1.4	ENSGALP00000043111.1	72.193	unknown	PIK51395.1
AC5	XP_019641657.1	chicken	3	ENSGALP00000020074.5	73.333	unknown	PIK51395.1
AC5	XP_019641657.1	gar	LG1.2LG16	ENSLOCP00000019896.1	71.698	unknown	PIK51395.1
AC5	XP_019641657.1	gar	LG3.1LG14.2LG17	ENSLOCP00000008634.1	65.094	unknown	PIK51395.1
AC5	XP_019641657.1	gar	LG7.2	ENSLOCP00000018381.1	70.968	unknown	PIK51395.1
AC5	XP_019647707.1	chicken	1.4	ENSGALP00000058415.1	39.111	unknown	PIK37716.1
AC5	XP_019647707.1	chicken	3	ENSGALP00000041728.2	50.885	unknown	PIK37716.1
AC5	XP_019647707.1	chicken	4.1	ENSGALP00000007527.4	45.578	unknown	PIK37716.1
AC5	XP_019647707.1	gar	LG3.1LG14.2LG17	ENSLOCP00000011236.1	40.359	unknown	PIK37716.1
AC5	XP_019647707.1	gar	LG7.2	ENSLOCP00000018783.1	46.405	unknown	PIK37716.1
AC6	XP_019618797.1	chicken	2	ENSGALP00000047547.2	55.196	LG01	PIK61178.1
AC6	XP_019618797.1	chicken	3	ENSGALP00000026597.5	46.841	LG01	PIK61178.1
AC6	XP_019618797.1	chicken	23	ENSGALP00000053612.1	51.232	LG01	PIK61178.1
AC6	XP_019618797.1	gar	LG1.2LG16	ENSLOCP00000020693.1	48.29	LG01	PIK61178.1
AC6	XP_019618797.1	gar	LG6.1	ENSLOCP00000001240.1	51.33	LG01	PIK61178.1
AC6	XP_019618797.1	gar	LG9LG11	ENSLOCP00000011850.1	53.59	LG01	PIK61178.1
AC6	XP_019632204.1	chicken	2	ENSGALP00000046967.1	36.098	LG01	PIK49939.1
AC6	XP_019632204.1	chicken	3	ENSGALP00000056135.1	36.585	LG01	PIK49939.1
AC6	XP_019632204.1	chicken	23	ENSGALP00000051553.1	35.122	LG01	PIK49939.1
AC6	XP_019632204.1	gar	LG1.2LG16	ENSLOCP00000021302.1	37.073	LG01	PIK49939.1
AC6	XP_019632204.1	gar	LG18	ENSLOCP00000001407.1	37.561	LG01	PIK49939.1
AC6	XP_019632204.1	gar	LG6.1	ENSLOCP00000002027.1	32.524	LG01	PIK49939.1
AC6	XP_019632204.1	gar	LG9LG11	ENSLOCP00000003711.1	36.585	LG01	PIK49939.1
AC6	XP_019619208.1	chicken	2	ENSGALP00000024806.3	66.182	LG02	PIK60462.1
AC6	XP_019619208.1	chicken	3	ENSGALP00000022306.5	43.556	LG02	PIK60462.1
AC6	XP_019619208.1	chicken	20	ENSGALP00000010621.5	44.372	LG02	PIK60462.1
AC6	XP_019619208.1	gar	LG18	ENSLOCP00000007048.1	73.009	LG02	PIK60462.1
AC6	XP_019619208.1	gar	LG9LG11	ENSLOCP00000006513.1	78.421	LG02	PIK60462.1
AC6	XP_019632794.1	chicken	2	ENSGALP00000036527.3	46.479	LG02	PIK54944.1
AC6	XP_019632794.1	chicken	3	ENSGALP00000030960.4	52.632	LG02	PIK54944.1
AC6	XP_019632794.1	chicken	20	ENSGALP00000004806.4	49.815	LG02	PIK54944.1
AC6	XP_019632794.1	gar	LG1.2LG16	ENSLOCP00000020785.1	46.957	LG02	PIK54944.1
AC6	XP_019632794.1	gar	LG18	ENSLOCP00000001142.1	43.391	LG02	PIK54944.1
AC6	XP_019632794.1	gar	LG6.1	ENSLOCP00000006526.1	55.882	LG02	PIK54944.1
AC6	XP_019632794.1	gar	LG9LG11	ENSLOCP00000010892.1	45.455	LG02	PIK54944.1
AC6	XP_019628335.1	chicken	2	ENSGALP00000043825.1	39.935	LG04	PIK53307.1
AC6	XP_019628335.1	chicken	20	ENSGALP00000045846.1	40.615	LG04	PIK53307.1
AC6	XP_019628335.1	chicken	23	ENSGALP00000052726.1	38.125	LG04	PIK53307.1
AC6	XP_019628335.1	gar	LG18	ENSLOCP00000006044.1	42.679	LG04	PIK53307.1
AC6	XP_019628335.1	gar	LG6.1	ENSLOCP00000006463.1	43.425	LG04	PIK53307.1
AC6	XP_019628335.1	gar	LG9LG11	ENSLOCP00000005932.1	40.836	LG04	PIK53307.1
AC6	XP_019628564.1	chicken	3	ENSGALP00000023943.5	58.111	LG04	PIK53306.1
AC6	XP_019628564.1	chicken	20	ENSGALP00000006699.3	56.851	LG04	PIK53306.1
AC6	XP_019628564.1	chicken	23	ENSGALP00000045061.1	43.301	LG04	PIK53306.1
AC6	XP_019628564.1	gar	LG1.2LG16	ENSLOCP00000021344.1	56.289	LG04	PIK53306.1
AC6	XP_019628564.1	gar	LG18	ENSLOCP00000002233.1	51.423	LG04	PIK53306.1
AC6	XP_019628564.1	gar	LG6.1	ENSLOCP00000004282.1	52.371	LG04	PIK53306.1
AC6	XP_019617835.1	chicken	2	ENSGALP00000023759.5	44.098	LG07	PIK55141.1
AC6	XP_019617835.1	chicken	3	ENSGALP00000055888.1	40.1	LG07	PIK55141.1
AC6	XP_019617835.1	chicken	20	ENSGALP00000053937.1	41.765	LG07	PIK55141.1
AC6	XP_019617835.1	gar	LG1.2LG16	ENSLOCP00000021373.1	41.544	LG07	PIK55141.1
AC6	XP_019617835.1	gar	LG18	ENSLOCP00000007714.1	32.736	LG07	PIK55141.1
AC6	XP_019617835.1	gar	LG9LG11	ENSLOCP00000003526.1	38.585	LG07	PIK55141.1
AC6	XP_019646798.1	chicken	2	ENSGALP00000052404.1	43.709	LG08	PIK53698.1
AC6	XP_019646798.1	chicken	3	ENSGALP00000053789.1	37.838	LG08	PIK53698.1
AC6	XP_019646798.1	chicken	20	ENSGALP00000051418.1	44.536	LG08	PIK53698.1
AC6	XP_019646798.1	chicken	23	ENSGALP00000047726.1	35.868	LG08	PIK53698.1
AC6	XP_019646798.1	gar	LG1.2LG16	ENSLOCP00000021379.1	37.149	LG08	PIK53698.1
AC6	XP_019646798.1	gar	LG18	ENSLOCP00000008901.1	44.463	LG08	PIK53698.1
AC6	XP_019646798.1	gar	LG6.1	ENSLOCP00000004227.1	35.149	LG08	PIK53698.1
AC6	XP_019646798.1	gar	LG9LG11	ENSLOCP00000003297.1	44.333	LG08	PIK53698.1
AC6	XP_019638794.1	chicken	2	ENSGALP00000051963.1	52.074	LG10	PIK56757.1
AC6	XP_019638794.1	chicken	3	ENSGALP00000044170.1	51.13	LG10	PIK56757.1
AC6	XP_019638794.1	chicken	20	ENSGALP00000050328.1	49.526	LG10	PIK56757.1
AC6	XP_019638794.1	chicken	23	ENSGALP00000001125.5	50.189	LG10	PIK56757.1
AC6	XP_019638794.1	gar	LG1.2LG16	ENSLOCP00000020015.1	51.387	LG10	PIK56757.1
AC6	XP_019638794.1	gar	LG18	ENSLOCP00000007478.1	51.27	LG10	PIK56757.1
AC6	XP_019638794.1	gar	LG6.1	ENSLOCP00000005062.1	48.446	LG10	PIK56757.1
AC6	XP_019638794.1	gar	LG9LG11	ENSLOCP00000004745.1	54.449	LG10	PIK56757.1
AC6	XP_019640905.1	chicken	2	ENSGALP00000024470.6	24.395	LG11	PIK61429.1
AC6	XP_019640905.1	chicken	3	ENSGALP00000026627.4	29.913	LG11	PIK61429.1
AC6	XP_019640905.1	chicken	20	ENSGALP00000010661.5	30.513	LG11	PIK61429.1
AC6	XP_019640905.1	gar	LG1.2LG16	ENSLOCP00000020145.1	31.021	LG11	PIK61429.1
AC6	XP_019640905.1	gar	LG18	ENSLOCP00000006978.1	27.995	LG11	PIK61429.1
AC6	XP_019640905.1	gar	LG9LG11	ENSLOCP00000007484.1	33.654	LG11	PIK61429.1
AC6	XP_019624034.1	chicken	2	ENSGALP00000044202.1	55.869	LG15	PIK62045.1
AC6	XP_019624034.1	chicken	3	ENSGALP00000043022.1	54.327	LG15	PIK62045.1
AC6	XP_019624034.1	chicken	20	ENSGALP00000033269.3	56.459	LG15	PIK62045.1
AC6	XP_019624034.1	gar	LG1.2LG16	ENSLOCP00000018999.1	48.826	LG15	PIK62045.1
AC6	XP_019624034.1	gar	LG18	ENSLOCP00000006427.1	55.814	LG15	PIK62045.1
AC6	XP_019624034.1	gar	LG6.1	ENSLOCP00000004402.1	49.261	LG15	PIK62045.1
AC6	XP_019624034.1	gar	LG9LG11	ENSLOCP00000006930.1	54.867	LG15	PIK62045.1
AC6	XP_019615231.1	chicken	2	ENSGALP00000035995.3	52.308	LG16	PIK53650.1
AC6	XP_019615231.1	chicken	3	ENSGALP00000045921.1	59.22	LG16	PIK53650.1
AC6	XP_019615231.1	chicken	20	ENSGALP00000010754.4	58.974	LG16	PIK53650.1
AC6	XP_019615231.1	gar	LG1.2LG16	ENSLOCP00000020134.1	60.573	LG16	PIK53650.1
AC6	XP_019615231.1	gar	LG18	ENSLOCP00000006810.1	54.839	LG16	PIK53650.1
AC6	XP_019615231.1	gar	LG9LG11	ENSLOCP00000007415.1	53.208	LG16	PIK53650.1
AC6	XP_019623701.1	chicken	2	ENSGALP00000024609.5	58.599	LG16	PIK48939.1
AC6	XP_019623701.1	chicken	20	ENSGALP00000049511.1	56.291	LG16	PIK48939.1
AC6	XP_019623701.1	gar	LG18	ENSLOCP00000006462.1	46.027	LG16	PIK48939.1
AC6	XP_019623701.1	gar	LG6.1	ENSLOCP00000004423.1	56.872	LG16	PIK48939.1
AC6	XP_019623701.1	gar	LG9LG11	ENSLOCP00000006910.1	57.911	LG16	PIK48939.1
AC6	XP_019633100.1	chicken	2	ENSGALP00000020751.1	39.571	LG16	PIK53649.1
AC6	XP_019633100.1	chicken	3	ENSGALP00000022322.4	37.99	LG16	PIK53649.1
AC6	XP_019633100.1	chicken	20	ENSGALP00000055420.1	28.266	LG16	PIK53649.1
AC6	XP_019633100.1	chicken	23	ENSGALP00000058571.1	38.329	LG16	PIK53649.1
AC6	XP_019633100.1	gar	LG1.2LG16	ENSLOCP00000019008.1	35.622	LG16	PIK53649.1
AC6	XP_019633100.1	gar	LG18	ENSLOCP00000003892.1	35.612	LG16	PIK53649.1
AC6	XP_019633100.1	gar	LG6.1	ENSLOCP00000004342.1	38.186	LG16	PIK53649.1
AC6	XP_019633100.1	gar	LG9LG11	ENSLOCP00000016162.1	43.915	LG16	PIK53649.1
AC6	XP_019638891.1	chicken	2	ENSGALP00000045243.1	33.878	LG16	PIK43130.1
AC6	XP_019638891.1	chicken	3	ENSGALP00000026378.5	37.804	LG16	PIK43130.1
AC6	XP_019638891.1	chicken	20	ENSGALP00000009531.4	37.261	LG16	PIK43130.1
AC6	XP_019638891.1	gar	LG1.2LG16	ENSLOCP00000021285.1	36.224	LG16	PIK43130.1
AC6	XP_019638891.1	gar	LG18	ENSLOCP00000006312.1	36.917	LG16	PIK43130.1
AC6	XP_019638891.1	gar	LG9LG11	ENSLOCP00000007097.1	31.616	LG16	PIK43130.1
AC6	XP_019638966.1	chicken	2	ENSGALP00000045757.1	41.532	LG16	PIK34336.1
AC6	XP_019638966.1	chicken	3	ENSGALP00000056925.2	46.226	LG16	PIK34336.1
AC6	XP_019638966.1	chicken	20	ENSGALP00000050298.2	32.808	LG16	PIK34336.1
AC6	XP_019638966.1	gar	LG1.2LG16	ENSLOCP00000020715.1	47.867	LG16	PIK34336.1
AC6	XP_019638966.1	gar	LG18	ENSLOCP00000006510.1	42.035	LG16	PIK34336.1
AC6	XP_019638966.1	gar	LG9LG11	ENSLOCP00000006820.1	42.534	LG16	PIK34336.1
AC6	XP_019638980.1	chicken	2	ENSGALP00000045149.1	40.855	LG16	PIK51422.1
AC6	XP_019638980.1	chicken	3	ENSGALP00000026192.3	45.567	LG16	PIK51422.1
AC6	XP_019638980.1	chicken	23	ENSGALP00000005166.4	43.596	LG16	PIK51422.1
AC6	XP_019638980.1	gar	LG1.2LG16	ENSLOCP00000021031.1	44.444	LG16	PIK51422.1
AC6	XP_019638980.1	gar	LG6.1	ENSLOCP00000002663.1	43.284	LG16	PIK51422.1
AC6	XP_019638980.1	gar	LG9LG11	ENSLOCP00000004459.1	53.304	LG16	PIK51422.1
AC6	XP_019639036.1	chicken	2	ENSGALP00000057047.1	58.108	LG16	PIK42100.1
AC6	XP_019639036.1	chicken	3	ENSGALP00000051620.1	55	LG16	PIK42100.1
AC6	XP_019639036.1	chicken	20	ENSGALP00000052143.1	60.87	LG16	PIK42100.1
AC6	XP_019639036.1	chicken	23	ENSGALP00000056330.1	45.556	LG16	PIK42100.1
AC6	XP_019639036.1	gar	LG1.2LG16	ENSLOCP00000020779.1	51.042	LG16	PIK42100.1
AC6	XP_019639036.1	gar	LG18	ENSLOCP00000004874.1	57.812	LG16	PIK42100.1
AC6	XP_019639036.1	gar	LG6.1	ENSLOCP00000006504.1	76.744	LG16	PIK42100.1
AC6	XP_019639036.1	gar	LG9LG11	ENSLOCP00000011779.1	44.444	LG16	PIK42100.1
AC6	XP_019638451.1	chicken	3	ENSGALP00000026564.6	42.578	LG17	PIK45037.1
AC6	XP_019638451.1	chicken	23	ENSGALP00000006158.5	48.855	LG17	PIK45037.1
AC6	XP_019638451.1	gar	LG1.2LG16	ENSLOCP00000020530.1	45.766	LG17	PIK45037.1
AC6	XP_019638451.1	gar	LG18	ENSLOCP00000007298.1	48.188	LG17	PIK45037.1
AC6	XP_019638451.1	gar	LG6.1	ENSLOCP00000002442.1	49	LG17	PIK45037.1
AC6	XP_019645156.1	chicken	2	ENSGALP00000044997.1	46.746	LG17	PIK45045.1
AC6	XP_019645156.1	chicken	3	ENSGALP00000058239.1	45.81	LG17	PIK45045.1
AC6	XP_019645156.1	chicken	20	ENSGALP00000009879.3	48.256	LG17	PIK45045.1
AC6	XP_019645156.1	chicken	23	ENSGALP00000002235.3	52.239	LG17	PIK45045.1
AC6	XP_019645156.1	gar	LG1.2LG16	ENSLOCP00000019646.1	45.251	LG17	PIK45045.1
AC6	XP_019645156.1	gar	LG18	ENSLOCP00000001994.1	44.643	LG17	PIK45045.1
AC6	XP_019645156.1	gar	LG6.1	ENSLOCP00000004256.1	49.254	LG17	PIK45045.1
AC6	XP_019645156.1	gar	LG9LG11	ENSLOCP00000005602.1	46.552	LG17	PIK45045.1
AC6	XP_019637096.1	chicken	2	ENSGALP00000043847.1	60.417	LG18	PIK43657.1
AC6	XP_019637096.1	chicken	23	ENSGALP00000046429.1	54.51	LG18	PIK43657.1
AC6	XP_019637096.1	gar	LG1.2LG16	ENSLOCP00000019503.1	70.093	LG18	PIK43657.1
AC6	XP_019637096.1	gar	LG6.1	ENSLOCP00000005911.1	58.136	LG18	PIK43657.1
AC6	XP_019637096.1	gar	LG9LG11	ENSLOCP00000003804.1	60.235	LG18	PIK43657.1
AC6	XP_019638843.1	chicken	2	ENSGALP00000050194.1	33.649	LG20	PIK59320.1
AC6	XP_019638843.1	chicken	20	ENSGALP00000047214.1	38.621	LG20	PIK59320.1
AC6	XP_019638843.1	gar	LG1.2LG16	ENSLOCP00000022109.1	40.752	LG20	PIK59320.1
AC6	XP_019638843.1	gar	LG18	ENSLOCP00000022466.1	38.348	LG20	PIK59320.1
AC6	XP_019638843.1	gar	LG9LG11	ENSLOCP00000022439.1	37.166	LG20	PIK59320.1
AC6	XP_019620433.1	chicken	2	ENSGALP00000057700.1	71.779	LG22	PIK55821.1
AC6	XP_019620433.1	chicken	3	ENSGALP00000058398.1	69.207	LG22	PIK55821.1
AC6	XP_019620433.1	chicken	23	ENSGALP00000006084.5	70.552	LG22	PIK55821.1
AC6	XP_019620433.1	gar	LG1.2LG16	ENSLOCP00000020356.1	69.113	LG22	PIK55821.1
AC6	XP_019620433.1	gar	LG6.1	ENSLOCP00000002372.1	70.948	LG22	PIK55821.1
AC6	XP_019620433.1	gar	LG9LG11	ENSLOCP00000013839.1	68.513	LG22	PIK55821.1
AC6	XP_019628424.1	chicken	2	ENSGALP00000055578.1	76.562	LG22	PIK58145.1
AC6	XP_019628424.1	chicken	20	ENSGALP00000033347.4	52.913	LG22	PIK58145.1
AC6	XP_019628424.1	chicken	23	ENSGALP00000000843.6	56.19	LG22	PIK58145.1
AC6	XP_019628424.1	gar	LG1.2LG16	ENSLOCP00000021352.1	56.872	LG22	PIK58145.1
AC6	XP_019628424.1	gar	LG18	ENSLOCP00000006082.1	55.825	LG22	PIK58145.1
AC6	XP_019628424.1	gar	LG6.1	ENSLOCP00000006318.1	51.471	LG22	PIK58145.1
AC6	XP_019628424.1	gar	LG9LG11	ENSLOCP00000006002.1	53.107	LG22	PIK58145.1
AC6	XP_019628573.1	chicken	2	ENSGALP00000056287.1	51.057	LG22	PIK55940.1
AC6	XP_019628573.1	chicken	3	ENSGALP00000049052.1	55.524	LG22	PIK55940.1
AC6	XP_019628573.1	chicken	20	ENSGALP00000009339.4	56.757	LG22	PIK55940.1
AC6	XP_019628573.1	chicken	23	ENSGALP00000054085.1	61.977	LG22	PIK55940.1
AC6	XP_019628573.1	gar	LG1.2LG16	ENSLOCP00000019939.1	56.818	LG22	PIK55940.1
AC6	XP_019628573.1	gar	LG18	ENSLOCP00000001863.1	57.057	LG22	PIK55940.1
AC6	XP_019628573.1	gar	LG6.1	ENSLOCP00000001541.1	46.209	LG22	PIK55940.1
AC6	XP_019628573.1	gar	LG9LG11	ENSLOCP00000015630.1	50.733	LG22	PIK55940.1
AC6	XP_019628583.1	chicken	2	ENSGALP00000020833.6	51.056	LG22	PIK57098.1
AC6	XP_019628583.1	chicken	3	ENSGALP00000026226.4	48.558	LG22	PIK57098.1
AC6	XP_019628583.1	chicken	20	ENSGALP00000012416.5	49.612	LG22	PIK57098.1
AC6	XP_019628583.1	chicken	23	ENSGALP00000048671.1	46.547	LG22	PIK57098.1
AC6	XP_019628583.1	gar	LG1.2LG16	ENSLOCP00000020913.1	48.804	LG22	PIK57098.1
AC6	XP_019628583.1	gar	LG18	ENSLOCP00000004162.1	50	LG22	PIK57098.1
AC6	XP_019628583.1	gar	LG6.1	ENSLOCP00000001451.1	41.501	LG22	PIK57098.1
AC6	XP_019628583.1	gar	LG9LG11	ENSLOCP00000016307.1	50.653	LG22	PIK57098.1
AC6	XP_019628589.1	chicken	2	ENSGALP00000053172.1	33.692	LG22	PIK55952.1
AC6	XP_019628589.1	chicken	3	ENSGALP00000057999.2	30.926	LG22	PIK55952.1
AC6	XP_019628589.1	chicken	20	ENSGALP00000051027.2	30.919	LG22	PIK55952.1
AC6	XP_019628589.1	gar	LG1.2LG16	ENSLOCP00000019658.1	33.149	LG22	PIK55952.1
AC6	XP_019628589.1	gar	LG18	ENSLOCP00000006153.1	33.152	LG22	PIK55952.1
AC6	XP_019628589.1	gar	LG9LG11	ENSLOCP00000003336.1	30.973	LG22	PIK55952.1
AC6	XP_019632713.1	chicken	2	ENSGALP00000057021.1	65.158	LG22	PIK39402.1
AC6	XP_019632713.1	chicken	20	ENSGALP00000006555.5	60.638	LG22	PIK39402.1
AC6	XP_019632713.1	chicken	23	ENSGALP00000006018.5	66.361	LG22	PIK39402.1
AC6	XP_019632713.1	gar	LG18	ENSLOCP00000009127.1	61.585	LG22	PIK39402.1
AC6	XP_019632713.1	gar	LG6.1	ENSLOCP00000002189.1	66.463	LG22	PIK39402.1
AC6	XP_019632713.1	gar	LG9LG11	ENSLOCP00000011833.1	64.759	LG22	PIK39402.1
AC6	XP_019632732.1	chicken	2	ENSGALP00000020761.5	37.378	LG22	PIK57050.1
AC6	XP_019632732.1	chicken	3	ENSGALP00000022359.6	30.216	LG22	PIK57050.1
AC6	XP_019632732.1	chicken	23	ENSGALP00000041421.3	30.508	LG22	PIK57050.1
AC6	XP_019632732.1	gar	LG6.1	ENSLOCP00000004300.1	27.463	LG22	PIK57050.1
AC6	XP_019632732.1	gar	LG9LG11	ENSLOCP00000009670.1	37.945	LG22	PIK57050.1
AC6	XP_019632840.1	chicken	2	ENSGALP00000048283.1	71.721	LG22	PIK58136.1
AC6	XP_019632840.1	chicken	3	ENSGALP00000044574.1	69.82	LG22	PIK58136.1
AC6	XP_019632840.1	chicken	20	ENSGALP00000043305.1	72.614	LG22	PIK58136.1
AC6	XP_019632840.1	chicken	23	ENSGALP00000040672.1	63.636	LG22	PIK58136.1
AC6	XP_019632840.1	gar	LG1.2LG16	ENSLOCP00000020804.1	71.721	LG22	PIK58136.1
AC6	XP_019632840.1	gar	LG18	ENSLOCP00000009108.1	74.274	LG22	PIK58136.1
AC6	XP_019632840.1	gar	LG9LG11	ENSLOCP00000011816.1	73.418	LG22	PIK58136.1
AC6	XP_019640019.1	chicken	3	ENSGALP00000057796.1	84.683	LG22	PIK57044.1
AC6	XP_019640019.1	chicken	20	ENSGALP00000009371.3	83.807	LG22	PIK57044.1
AC6	XP_019640019.1	gar	LG1.2LG16	ENSLOCP00000019922.1	84.464	LG22	PIK57044.1
AC6	XP_019640019.1	gar	LG18	ENSLOCP00000004833.1	83.589	LG22	PIK57044.1
AC6	XP_019640019.1	gar	LG6.1	ENSLOCP00000001010.1	85.777	LG22	PIK57044.1
AC6	XP_019640019.1	gar	LG9LG11	ENSLOCP00000013825.1	70.395	LG22	PIK57044.1
AC6	XP_019641608.1	chicken	2	ENSGALP00000044394.1	35.798	LG22	PIK37461.1
AC6	XP_019641608.1	chicken	3	ENSGALP00000023914.5	37.374	LG22	PIK37461.1
AC6	XP_019641608.1	chicken	20	ENSGALP00000045156.1	56.589	LG22	PIK37461.1
AC6	XP_019641608.1	gar	LG1.2LG16	ENSLOCP00000021356.1	38.667	LG22	PIK37461.1
AC6	XP_019641608.1	gar	LG18	ENSLOCP00000006205.1	45.789	LG22	PIK37461.1
AC6	XP_019641608.1	gar	LG9LG11	ENSLOCP00000003325.1	33.808	LG22	PIK37461.1
AC6	XP_019642268.1	chicken	2	ENSGALP00000056813.1	58.824	LG22	PIK55281.1
AC6	XP_019642268.1	chicken	3	ENSGALP00000026501.5	31.362	LG22	PIK55281.1
AC6	XP_019642268.1	gar	LG1.2LG16	ENSLOCP00000020600.1	62.393	LG22	PIK55281.1
AC6	XP_019642268.1	gar	LG18	ENSLOCP00000001496.1	27.821	LG22	PIK55281.1
AC6	XP_019642268.1	gar	LG9LG11	ENSLOCP00000013635.1	61.818	LG22	PIK55281.1
AC6	XP_019615326.1	chicken	2	ENSGALP00000054503.1	38.426	NA	NA
AC6	XP_019615326.1	chicken	3	ENSGALP00000036097.3	35.088	NA	NA
AC6	XP_019615326.1	chicken	23	ENSGALP00000039774.3	33.418	NA	NA
AC6	XP_019615326.1	gar	LG1.2LG16	ENSLOCP00000020353.1	34.395	NA	NA
AC6	XP_019615326.1	gar	LG6.1	ENSLOCP00000002410.1	34.243	NA	NA
AC6	XP_019615326.1	gar	LG9LG11	ENSLOCP00000013856.1	39.512	NA	NA
AC6	XP_019618792.1	chicken	2	ENSGALP00000030913.4	51.393	NA	NA
AC6	XP_019618792.1	chicken	3	ENSGALP00000030912.3	56.25	NA	NA
AC6	XP_019618792.1	chicken	20	ENSGALP00000008569.3	48.214	NA	NA
AC6	XP_019618792.1	gar	LG18	ENSLOCP00000007135.1	41.071	NA	NA
AC6	XP_019618792.1	gar	LG9LG11	ENSLOCP00000002051.1	50.299	NA	NA
AC6	XP_019619031.1	chicken	2	ENSGALP00000043888.1	66.458	NA	NA
AC6	XP_019619031.1	chicken	3	ENSGALP00000031130.2	68.46	NA	NA
AC6	XP_019619031.1	chicken	20	ENSGALP00000005583.4	71.131	NA	NA
AC6	XP_019619031.1	gar	LG1.2LG16	ENSLOCP00000020006.1	68.949	NA	NA
AC6	XP_019619031.1	gar	LG18	ENSLOCP00000001586.1	65.097	NA	NA
AC6	XP_019619031.1	gar	LG6.1	ENSLOCP00000005110.1	63.312	NA	NA
AC6	XP_019619031.1	gar	LG9LG11	ENSLOCP00000005606.1	62.924	NA	NA
AC6	XP_019623804.1	chicken	2	ENSGALP00000051578.2	40.889	NA	NA
AC6	XP_019623804.1	chicken	3	ENSGALP00000045638.1	45.066	NA	NA
AC6	XP_019623804.1	chicken	23	ENSGALP00000052000.1	39.571	NA	NA
AC6	XP_019623804.1	gar	LG1.2LG16	ENSLOCP00000020808.1	45.97	NA	NA
AC6	XP_019623804.1	gar	LG6.1	ENSLOCP00000003350.1	44.118	NA	NA
AC6	XP_019623804.1	gar	LG9LG11	ENSLOCP00000011799.1	38.534	NA	NA
AC6	XP_019623977.1	chicken	2	ENSGALP00000052961.1	41.126	NA	NA
AC6	XP_019623977.1	chicken	3	ENSGALP00000048902.1	38.865	NA	NA
AC6	XP_019623977.1	chicken	20	ENSGALP00000038599.3	45.745	NA	NA
AC6	XP_019623977.1	chicken	23	ENSGALP00000003008.3	37.445	NA	NA
AC6	XP_019623977.1	gar	LG1.2LG16	ENSLOCP00000020398.1	39.63	NA	NA
AC6	XP_019623977.1	gar	LG18	ENSLOCP00000009033.1	38.532	NA	NA
AC6	XP_019623977.1	gar	LG6.1	ENSLOCP00000007197.1	38.866	NA	NA
AC6	XP_019623977.1	gar	LG9LG11	ENSLOCP00000003686.1	38.793	NA	NA
AC6	XP_019629159.1	chicken	2	ENSGALP00000046113.2	50	NA	NA
AC6	XP_019629159.1	chicken	20	ENSGALP00000051988.1	38.261	NA	NA
AC6	XP_019629159.1	gar	LG1.2LG16	ENSLOCP00000021264.1	37.302	NA	NA
AC6	XP_019629159.1	gar	LG18	ENSLOCP00000009338.1	38.095	NA	NA
AC6	XP_019629159.1	gar	LG9LG11	ENSLOCP00000003456.1	39.031	NA	NA
AC6	XP_019633208.1	chicken	2	ENSGALP00000049739.1	35.886	NA	NA
AC6	XP_019633208.1	chicken	3	ENSGALP00000049414.1	35.67	NA	NA
AC6	XP_019633208.1	chicken	23	ENSGALP00000043644.1	35.338	NA	NA
AC6	XP_019633208.1	gar	LG1.2LG16	ENSLOCP00000020835.1	36.13	NA	NA
AC6	XP_019633208.1	gar	LG6.1	ENSLOCP00000001974.1	35.03	NA	NA
AC6	XP_019633208.1	gar	LG9LG11	ENSLOCP00000003962.1	35.606	NA	NA
AC6	XP_019636301.1	chicken	2	ENSGALP00000046092.2	50.714	NA	NA
AC6	XP_019636301.1	chicken	3	ENSGALP00000044799.1	52.143	NA	NA
AC6	XP_019636301.1	gar	LG1.2LG16	ENSLOCP00000020406.1	52.349	NA	NA
AC6	XP_019636301.1	gar	LG18	ENSLOCP00000009068.1	48.529	NA	NA
AC6	XP_019636301.1	gar	LG9LG11	ENSLOCP00000003768.1	53.571	NA	NA
AC6	XP_019636976.1	chicken	2	ENSGALP00000051136.1	35.768	NA	NA
AC6	XP_019636976.1	chicken	23	ENSGALP00000063252.1	38.028	NA	NA
AC6	XP_019636976.1	gar	LG1.2LG16	ENSLOCP00000021275.1	38.372	NA	NA
AC6	XP_019636976.1	gar	LG6.1	ENSLOCP00000002814.1	34.667	NA	NA
AC6	XP_019636976.1	gar	LG9LG11	ENSLOCP00000010860.1	31.485	NA	NA
AC6	XP_019637094.1	chicken	2	ENSGALP00000052990.1	30.531	NA	NA
AC6	XP_019637094.1	chicken	3	ENSGALP00000026538.4	50	NA	NA
AC6	XP_019637094.1	chicken	20	ENSGALP00000006255.2	54.237	NA	NA
AC6	XP_019637094.1	gar	LG18	ENSLOCP00000009317.1	62.791	NA	NA
AC6	XP_019637094.1	gar	LG9LG11	ENSLOCP00000004049.1	38.065	NA	NA
AC6	XP_019637098.1	chicken	2	ENSGALP00000053171.2	43.57	NA	NA
AC6	XP_019637098.1	chicken	3	ENSGALP00000050346.1	40.191	NA	NA
AC6	XP_019637098.1	chicken	20	ENSGALP00000007263.4	31.528	NA	NA
AC6	XP_019637098.1	gar	LG1.2LG16	ENSLOCP00000019570.1	32.178	NA	NA
AC6	XP_019637098.1	gar	LG18	ENSLOCP00000004775.1	24.368	NA	NA
AC6	XP_019637098.1	gar	LG9LG11	ENSLOCP00000004912.1	42.953	NA	NA
AC6	XP_019638998.1	chicken	3	ENSGALP00000041206.1	42.353	NA	NA
AC6	XP_019638998.1	chicken	20	ENSGALP00000058237.2	44.253	NA	NA
AC6	XP_019638998.1	chicken	23	ENSGALP00000002216.6	44	NA	NA
AC6	XP_019638998.1	gar	LG1.2LG16	ENSLOCP00000019663.1	38.854	NA	NA
AC6	XP_019638998.1	gar	LG18	ENSLOCP00000002099.1	43.678	NA	NA
AC6	XP_019638998.1	gar	LG6.1	ENSLOCP00000003976.1	44.571	NA	NA
AC6	XP_019641696.1	chicken	2	ENSGALP00000045186.1	42.989	NA	NA
AC6	XP_019641696.1	chicken	3	ENSGALP00000056907.1	51.051	NA	NA
AC6	XP_019641696.1	chicken	23	ENSGALP00000047901.1	49.56	NA	NA
AC6	XP_019641696.1	gar	LG1.2LG16	ENSLOCP00000019537.1	58.696	NA	NA
AC6	XP_019641696.1	gar	LG18	ENSLOCP00000005944.1	52.149	NA	NA
AC6	XP_019641696.1	gar	LG6.1	ENSLOCP00000005699.1	42.857	NA	NA
AC6	XP_019641696.1	gar	LG9LG11	ENSLOCP00000005763.1	40.369	NA	NA
AC6	XP_019613463.1	chicken	2	ENSGALP00000051474.1	59.067	unknown	PIK38078.1
AC6	XP_019613463.1	chicken	3	ENSGALP00000050807.1	54.945	unknown	PIK38078.1
AC6	XP_019613463.1	chicken	20	ENSGALP00000049420.1	64.356	unknown	PIK38078.1
AC6	XP_019613463.1	gar	LG1.2LG16	ENSLOCP00000019539.1	58.919	unknown	PIK38078.1
AC6	XP_019613463.1	gar	LG18	ENSLOCP00000005972.1	57.789	unknown	PIK38078.1
AC6	XP_019614472.1	chicken	2	ENSGALP00000045338.1	47.039	unknown	PIK46480.1
AC6	XP_019614472.1	chicken	23	ENSGALP00000016884.5	51.07	unknown	PIK46480.1
AC6	XP_019614472.1	gar	LG1.2LG16	ENSLOCP00000019518.1	51.948	unknown	PIK46480.1
AC6	XP_019614472.1	gar	LG6.1	ENSLOCP00000005716.1	52.716	unknown	PIK46480.1
AC6	XP_019614472.1	gar	LG9LG11	ENSLOCP00000003844.1	51.447	unknown	PIK46480.1
AC6	XP_019628407.1	chicken	2	ENSGALP00000045747.1	38.025	unknown	PIK44723.1
AC6	XP_019628407.1	chicken	3	ENSGALP00000048082.1	31.105	unknown	PIK44723.1
AC6	XP_019628407.1	chicken	20	ENSGALP00000005381.5	37.629	unknown	PIK44723.1
AC6	XP_019628407.1	gar	LG1.2LG16	ENSLOCP00000021077.1	30.781	unknown	PIK44723.1
AC6	XP_019628407.1	gar	LG18	ENSLOCP00000006720.1	30.757	unknown	PIK44723.1
AC6	XP_019628407.1	gar	LG9LG11	ENSLOCP00000003133.1	38.222	unknown	PIK44723.1
AC6	XP_019628535.1	chicken	2	ENSGALP00000054232.1	65.318	unknown	PIK35602.1
AC6	XP_019628535.1	chicken	3	ENSGALP00000026187.3	67.816	unknown	PIK35602.1
AC6	XP_019628535.1	chicken	23	ENSGALP00000057042.1	64.848	unknown	PIK35602.1
AC6	XP_019628535.1	gar	LG1.2LG16	ENSLOCP00000021043.1	66.092	unknown	PIK35602.1
AC6	XP_019628535.1	gar	LG6.1	ENSLOCP00000001851.1	66.667	unknown	PIK35602.1
AC6	XP_019628535.1	gar	LG9LG11	ENSLOCP00000008931.1	66.474	unknown	PIK35602.1
AC6	XP_019628725.1	chicken	2	ENSGALP00000052479.1	73.457	unknown	PIK42032.1
AC6	XP_019628725.1	chicken	3	ENSGALP00000026474.5	68.074	unknown	PIK42032.1
AC6	XP_019628725.1	gar	LG1.2LG16	ENSLOCP00000020810.1	69.725	unknown	PIK42032.1
AC6	XP_019628725.1	gar	LG6.1	ENSLOCP00000002322.1	68.391	unknown	PIK42032.1
AC6	XP_019628725.1	gar	LG9LG11	ENSLOCP00000012067.1	68.195	unknown	PIK42032.1
AC6	XP_019638917.1	chicken	3	ENSGALP00000056281.1	43.891	unknown	PIK46400.1
AC6	XP_019638917.1	chicken	20	ENSGALP00000043698.1	43.403	unknown	PIK46400.1
AC6	XP_019638917.1	chicken	23	ENSGALP00000044673.1	49.407	unknown	PIK46400.1
AC6	XP_019638917.1	gar	LG1.2LG16	ENSLOCP00000021370.1	43.757	unknown	PIK46400.1
AC6	XP_019638917.1	gar	LG18	ENSLOCP00000001614.1	39.504	unknown	PIK46400.1
AC6	XP_019638917.1	gar	LG6.1	ENSLOCP00000005003.1	41.482	unknown	PIK46400.1
AC6	XP_019638917.1	gar	LG9LG11	ENSLOCP00000003548.1	45.612	unknown	PIK46400.1
AC6	XP_019638937.1	chicken	2	ENSGALP00000056295.1	48.212	unknown	PIK47104.1
AC6	XP_019638937.1	chicken	3	ENSGALP00000049199.1	47.267	unknown	PIK47104.1
AC6	XP_019638937.1	chicken	20	ENSGALP00000048632.1	53.028	unknown	PIK47104.1
AC6	XP_019638937.1	chicken	23	ENSGALP00000041687.1	47.326	unknown	PIK47104.1
AC6	XP_019638937.1	gar	LG1.2LG16	ENSLOCP00000021369.1	45.357	unknown	PIK47104.1
AC6	XP_019638937.1	gar	LG18	ENSLOCP00000001676.1	70.18	unknown	PIK47104.1
AC6	XP_019638937.1	gar	LG6.1	ENSLOCP00000004928.1	41.667	unknown	PIK47104.1
AC6	XP_019638937.1	gar	LG9LG11	ENSLOCP00000003641.1	43.662	unknown	PIK47104.1
AC6	XP_019638975.1	chicken	2	ENSGALP00000052577.1	40.961	unknown	PIK34410.1
AC6	XP_019638975.1	chicken	3	ENSGALP00000026476.4	53.095	unknown	PIK34410.1
AC6	XP_019638975.1	chicken	23	ENSGALP00000005708.4	41.063	unknown	PIK34410.1
AC6	XP_019638975.1	gar	LG1.2LG16	ENSLOCP00000020578.1	52.771	unknown	PIK34410.1
AC6	XP_019638975.1	gar	LG6.1	ENSLOCP00000001293.1	37.906	unknown	PIK34410.1
AC6	XP_019638975.1	gar	LG9LG11	ENSLOCP00000012140.1	44.731	unknown	PIK34410.1
AC6	XP_019641585.1	chicken	2	ENSGALP00000049537.1	47.069	unknown	PIK39209.1
AC6	XP_019641585.1	chicken	3	ENSGALP00000026436.5	50.204	unknown	PIK39209.1
AC6	XP_019641585.1	chicken	20	ENSGALP00000054827.2	48.98	unknown	PIK39209.1
AC6	XP_019641585.1	chicken	23	ENSGALP00000047172.1	54.223	unknown	PIK39209.1
AC6	XP_019641585.1	gar	LG1.2LG16	ENSLOCP00000020791.1	53.548	unknown	PIK39209.1
AC6	XP_019641585.1	gar	LG18	ENSLOCP00000007842.1	45.663	unknown	PIK39209.1
AC6	XP_019641585.1	gar	LG6.1	ENSLOCP00000006564.1	43.905	unknown	PIK39209.1
AC6	XP_019641585.1	gar	LG9LG11	ENSLOCP00000013807.1	48.319	unknown	PIK39209.1
AC6	XP_019641602.1	chicken	2	ENSGALP00000050762.1	54.321	unknown	PIK33208.1
AC6	XP_019641602.1	chicken	3	ENSGALP00000041576.1	63.178	unknown	PIK33208.1
AC6	XP_019641602.1	chicken	20	ENSGALP00000057183.1	52.542	unknown	PIK33208.1
AC6	XP_019641602.1	gar	LG1.2LG16	ENSLOCP00000020233.1	62.016	unknown	PIK33208.1
AC6	XP_019641602.1	gar	LG18	ENSLOCP00000004600.1	59.636	unknown	PIK33208.1
AC6	XP_019641602.1	gar	LG9LG11	ENSLOCP00000004596.1	55.352	unknown	PIK33208.1
AC6	XP_019641635.1	chicken	2	ENSGALP00000051569.1	52.493	unknown	PIK39207.1
AC6	XP_019641635.1	chicken	3	ENSGALP00000036105.1	60.58	unknown	PIK39207.1
AC6	XP_019641635.1	gar	LG1.2LG16	ENSLOCP00000020342.1	57.714	unknown	PIK39207.1
AC6	XP_019641635.1	gar	LG18	ENSLOCP00000008005.1	52.549	unknown	PIK39207.1
AC6	XP_019641635.1	gar	LG9LG11	ENSLOCP00000012260.1	55.663	unknown	PIK39207.1
AC6	XP_019641636.1	chicken	2	ENSGALP00000052995.1	40.93	unknown	PIK40047.1
AC6	XP_019641636.1	chicken	3	ENSGALP00000057141.1	45.302	unknown	PIK40047.1
AC6	XP_019641636.1	chicken	23	ENSGALP00000062755.1	39.721	unknown	PIK40047.1
AC6	XP_019641636.1	gar	LG1.2LG16	ENSLOCP00000021360.1	42.953	unknown	PIK40047.1
AC6	XP_019641636.1	gar	LG6.1	ENSLOCP00000002145.1	44.889	unknown	PIK40047.1
AC6	XP_019641636.1	gar	LG9LG11	ENSLOCP00000005619.1	44.481	unknown	PIK40047.1
AC6	XP_019645123.1	chicken	2	ENSGALP00000044411.1	36.086	unknown	PIK38526.1
AC6	XP_019645123.1	chicken	3	ENSGALP00000046212.1	35.793	unknown	PIK38526.1
AC6	XP_019645123.1	chicken	20	ENSGALP00000005531.4	36.719	unknown	PIK38526.1
AC6	XP_019645123.1	gar	LG1.2LG16	ENSLOCP00000019998.1	61.991	unknown	PIK38526.1
AC6	XP_019645123.1	gar	LG18	ENSLOCP00000001526.1	65.517	unknown	PIK38526.1
AC6	XP_019645123.1	gar	LG9LG11	ENSLOCP00000005669.1	36.445	unknown	PIK38526.1
AC7	XP_002604633.1	chicken	2	ENSGALP00000051730.1	49.104	LG03	PIK53879.1
AC7	XP_002604633.1	chicken	11	ENSGALP00000004169.4	51.379	LG03	PIK53879.1
AC7	XP_002604633.1	chicken	20	ENSGALP00000045044.1	45	LG03	PIK53879.1
AC7	XP_002604633.1	gar	LG18	ENSLOCP00000007812.1	50.896	LG03	PIK53879.1
AC7	XP_002604633.1	gar	LG23	ENSLOCP00000009254.1	48	LG03	PIK53879.1
AC7	XP_002604633.1	gar	LG9LG11	ENSLOCP00000004345.1	47.331	LG03	PIK53879.1
AC7	XP_019618161.1	chicken	2	ENSGALP00000047209.1	57.143	LG03	PIK53909.1
AC7	XP_019618161.1	chicken	20	ENSGALP00000049191.1	53.87	LG03	PIK53909.1
AC7	XP_019618161.1	gar	LG18	ENSLOCP00000002370.1	54.79	LG03	PIK53909.1
AC7	XP_019618161.1	gar	LG23	ENSLOCP00000002892.1	51.143	LG03	PIK53909.1
AC7	XP_019618161.1	gar	LG9LG11	ENSLOCP00000003627.1	56.875	LG03	PIK53909.1
AC7	XP_019626141.1	chicken	2	ENSGALP00000055729.1	48.916	LG03	PIK61945.1
AC7	XP_019626141.1	chicken	11	ENSGALP00000056992.1	35.52	LG03	PIK61945.1
AC7	XP_019626141.1	gar	LG18	ENSLOCP00000007576.1	32.666	LG03	PIK61945.1
AC7	XP_019626141.1	gar	LG23	ENSLOCP00000005772.1	34.316	LG03	PIK61945.1
AC7	XP_019626141.1	gar	LG9LG11	ENSLOCP00000002700.1	36.349	LG03	PIK61945.1
AC7	XP_019628854.1	chicken	2	ENSGALP00000044446.1	67.552	LG03	PIK58697.1
AC7	XP_019628854.1	chicken	11	ENSGALP00000003885.4	53.968	LG03	PIK58697.1
AC7	XP_019628854.1	gar	LG18	ENSLOCP00000008816.1	47.097	LG03	PIK58697.1
AC7	XP_019628854.1	gar	LG23	ENSLOCP00000007074.1	55.724	LG03	PIK58697.1
AC7	XP_019628854.1	gar	LG9LG11	ENSLOCP00000011015.1	57.713	LG03	PIK58697.1
AC7	XP_019628997.1	chicken	2	ENSGALP00000050028.1	58.584	LG03	PIK36378.1
AC7	XP_019628997.1	chicken	11	ENSGALP00000000989.4	58.511	LG03	PIK36378.1
AC7	XP_019628997.1	chicken	20	ENSGALP00000055208.1	56.641	LG03	PIK36378.1
AC7	XP_019628997.1	gar	LG18	ENSLOCP00000001036.1	53.419	LG03	PIK36378.1
AC7	XP_019628997.1	gar	LG23	ENSLOCP00000003647.1	57.987	LG03	PIK36378.1
AC7	XP_019628997.1	gar	LG9LG11	ENSLOCP00000012670.1	58.433	LG03	PIK36378.1
AC7	XP_019629004.1	chicken	2	ENSGALP00000051651.1	35.264	LG03	PIK61801.1
AC7	XP_019629004.1	chicken	11	ENSGALP00000007897.3	64.179	LG03	PIK61801.1
AC7	XP_019629004.1	chicken	20	ENSGALP00000008248.4	33.069	LG03	PIK61801.1
AC7	XP_019629004.1	gar	LG18	ENSLOCP00000004424.1	31.897	LG03	PIK61801.1
AC7	XP_019629004.1	gar	LG23	ENSLOCP00000002383.1	63.235	LG03	PIK61801.1
AC7	XP_019629004.1	gar	LG9LG11	ENSLOCP00000007699.1	36.498	LG03	PIK61801.1
AC7	XP_019629147.1	chicken	2	ENSGALP00000043637.1	56.653	LG03	PIK47323.1
AC7	XP_019629147.1	chicken	11	ENSGALP00000054619.1	49.861	LG03	PIK47323.1
AC7	XP_019629147.1	chicken	20	ENSGALP00000011711.5	55.602	LG03	PIK47323.1
AC7	XP_019629147.1	gar	LG18	ENSLOCP00000003200.1	56.964	LG03	PIK47323.1
AC7	XP_019629147.1	gar	LG23	ENSLOCP00000007566.1	50.765	LG03	PIK47323.1
AC7	XP_019629147.1	gar	LG9LG11	ENSLOCP00000008601.1	56.836	LG03	PIK47323.1
AC7	XP_019629217.1	chicken	2	ENSGALP00000056921.1	43.122	LG03	PIK44556.1
AC7	XP_019629217.1	chicken	11	ENSGALP00000047354.1	46.088	LG03	PIK44556.1
AC7	XP_019629217.1	chicken	20	ENSGALP00000053532.1	62.548	LG03	PIK44556.1
AC7	XP_019629217.1	gar	LG18	ENSLOCP00000008969.1	53.309	LG03	PIK44556.1
AC7	XP_019629217.1	gar	LG23	ENSLOCP00000008754.1	45.121	LG03	PIK44556.1
AC7	XP_019629217.1	gar	LG9LG11	ENSLOCP00000006095.1	42.721	LG03	PIK44556.1
AC7	XP_019629319.1	chicken	2	ENSGALP00000046599.1	55.621	LG03	PIK58058.1
AC7	XP_019629319.1	chicken	11	ENSGALP00000046196.1	60.183	LG03	PIK58058.1
AC7	XP_019629319.1	chicken	20	ENSGALP00000039162.4	59.241	LG03	PIK58058.1
AC7	XP_019629319.1	gar	LG18	ENSLOCP00000002353.1	41.067	LG03	PIK58058.1
AC7	XP_019629319.1	gar	LG23	ENSLOCP00000004189.1	61.098	LG03	PIK58058.1
AC7	XP_019629319.1	gar	LG9LG11	ENSLOCP00000004327.1	52.813	LG03	PIK58058.1
AC7	XP_019629552.1	chicken	2	ENSGALP00000024358.5	32.115	LG03	PIK42071.1
AC7	XP_019629552.1	chicken	11	ENSGALP00000055959.1	42.961	LG03	PIK42071.1
AC7	XP_019629552.1	chicken	20	ENSGALP00000008211.5	37.983	LG03	PIK42071.1
AC7	XP_019629552.1	gar	LG18	ENSLOCP00000004523.1	35.647	LG03	PIK42071.1
AC7	XP_019629552.1	gar	LG23	ENSLOCP00000002308.1	34.929	LG03	PIK42071.1
AC7	XP_019629552.1	gar	LG9LG11	ENSLOCP00000007652.1	60.078	LG03	PIK42071.1
AC7	XP_019629717.1	chicken	2	ENSGALP00000035999.3	29.258	LG03	PIK57407.1
AC7	XP_019629717.1	chicken	11	ENSGALP00000011768.4	59.07	LG03	PIK57407.1
AC7	XP_019629717.1	chicken	20	ENSGALP00000012999.2	46.377	LG03	PIK57407.1
AC7	XP_019629717.1	gar	LG18	ENSLOCP00000005614.1	45.673	LG03	PIK57407.1
AC7	XP_019629717.1	gar	LG23	ENSLOCP00000005829.1	50.833	LG03	PIK57407.1
AC7	XP_019636905.1	chicken	2	ENSGALP00000042973.1	51.411	LG03	PIK47324.1
AC7	XP_019636905.1	chicken	11	ENSGALP00000041121.2	44.898	LG03	PIK47324.1
AC7	XP_019636905.1	chicken	20	ENSGALP00000055757.1	49.838	LG03	PIK47324.1
AC7	XP_019636905.1	gar	LG18	ENSLOCP00000005593.1	45.401	LG03	PIK47324.1
AC7	XP_019636905.1	gar	LG23	ENSLOCP00000000480.1	49.836	LG03	PIK47324.1
AC7	XP_019636905.1	gar	LG9LG11	ENSLOCP00000022225.1	50	LG03	PIK47324.1
AC7	XP_019638253.1	chicken	2	ENSGALP00000055467.1	55.072	LG03	PIK59034.1
AC7	XP_019638253.1	chicken	11	ENSGALP00000043640.1	42.897	LG03	PIK59034.1
AC7	XP_019638253.1	chicken	20	ENSGALP00000002263.4	44.267	LG03	PIK59034.1
AC7	XP_019638253.1	gar	LG18	ENSLOCP00000005061.1	38.177	LG03	PIK59034.1
AC7	XP_019638253.1	gar	LG23	ENSLOCP00000003975.1	41.274	LG03	PIK59034.1
AC7	XP_019638253.1	gar	LG9LG11	ENSLOCP00000008900.1	41.969	LG03	PIK59034.1
AC7	XP_019638303.1	chicken	2	ENSGALP00000050027.1	49.51	LG03	PIK50335.1
AC7	XP_019638303.1	chicken	11	ENSGALP00000051192.1	49.091	LG03	PIK50335.1
AC7	XP_019638303.1	chicken	20	ENSGALP00000004884.3	49.429	LG03	PIK50335.1
AC7	XP_019638303.1	gar	LG18	ENSLOCP00000000936.1	49.346	LG03	PIK50335.1
AC7	XP_019638303.1	gar	LG23	ENSLOCP00000005589.1	47.833	LG03	PIK50335.1
AC7	XP_019638303.1	gar	LG9LG11	ENSLOCP00000012439.1	50.405	LG03	PIK50335.1
AC7	XP_019638325.1	chicken	2	ENSGALP00000056516.1	31.28	LG03	PIK62639.1
AC7	XP_019638325.1	chicken	11	ENSGALP00000051187.1	46.173	LG03	PIK62639.1
AC7	XP_019638325.1	chicken	20	ENSGALP00000046963.1	32.19	LG03	PIK62639.1
AC7	XP_019638325.1	gar	LG18	ENSLOCP00000000800.1	35.01	LG03	PIK62639.1
AC7	XP_019638325.1	gar	LG23	ENSLOCP00000008781.1	40.919	LG03	PIK62639.1
AC7	XP_019638325.1	gar	LG9LG11	ENSLOCP00000006228.1	39.683	LG03	PIK62639.1
AC7	XP_019640176.1	chicken	2	ENSGALP00000022437.4	45.706	LG03	PIK50329.1
AC7	XP_019640176.1	chicken	11	ENSGALP00000000716.5	50	LG03	PIK50329.1
AC7	XP_019640176.1	gar	LG18	ENSLOCP00000005417.1	35.429	LG03	PIK50329.1
AC7	XP_019640176.1	gar	LG23	ENSLOCP00000003401.1	44.972	LG03	PIK50329.1
AC7	XP_019640176.1	gar	LG9LG11	ENSLOCP00000012191.1	42.443	LG03	PIK50329.1
AC7	XP_019640216.1	chicken	2	ENSGALP00000022081.5	57.929	LG03	PIK43024.1
AC7	XP_019640216.1	chicken	11	ENSGALP00000001840.4	57.692	LG03	PIK43024.1
AC7	XP_019640216.1	chicken	20	ENSGALP00000012963.3	58.553	LG03	PIK43024.1
AC7	XP_019640216.1	gar	LG18	ENSLOCP00000003568.1	59.609	LG03	PIK43024.1
AC7	XP_019640216.1	gar	LG23	ENSLOCP00000008269.1	57.188	LG03	PIK43024.1
AC7	XP_019640216.1	gar	LG9LG11	ENSLOCP00000010167.1	57.742	LG03	PIK43024.1
AC7	XP_019640309.1	chicken	2	ENSGALP00000054972.2	54.118	LG03	PIK42068.1
AC7	XP_019640309.1	chicken	11	ENSGALP00000009226.6	59.494	LG03	PIK42068.1
AC7	XP_019640309.1	chicken	20	ENSGALP00000010393.5	52.941	LG03	PIK42068.1
AC7	XP_019640309.1	gar	LG23	ENSLOCP00000001110.1	61.628	LG03	PIK42068.1
AC7	XP_019640309.1	gar	LG9LG11	ENSLOCP00000016029.1	65.517	LG03	PIK42068.1
AC7	XP_019641798.1	chicken	2	ENSGALP00000043732.1	36.209	LG03	PIK63020.1
AC7	XP_019641798.1	chicken	11	ENSGALP00000043618.1	37.32	LG03	PIK63020.1
AC7	XP_019641798.1	chicken	20	ENSGALP00000046290.1	33.546	LG03	PIK63020.1
AC7	XP_019641798.1	gar	LG18	ENSLOCP00000002852.1	31.326	LG03	PIK63020.1
AC7	XP_019641798.1	gar	LG23	ENSLOCP00000008821.1	37.397	LG03	PIK63020.1
AC7	XP_019641798.1	gar	LG9LG11	ENSLOCP00000009506.1	34.978	LG03	PIK63020.1
AC7	XP_019646913.1	chicken	2	ENSGALP00000048985.1	70.455	LG03	PIK62638.1
AC7	XP_019646913.1	chicken	20	ENSGALP00000043331.2	64.331	LG03	PIK62638.1
AC7	XP_019646913.1	gar	LG18	ENSLOCP00000005446.1	61.205	LG03	PIK62638.1
AC7	XP_019646913.1	gar	LG23	ENSLOCP00000002612.1	53.228	LG03	PIK62638.1
AC7	XP_019646913.1	gar	LG9LG11	ENSLOCP00000010219.1	49.407	LG03	PIK62638.1
AC7	XP_019622244.1	chicken	2	ENSGALP00000047828.1	43.992	LG04	PIK58932.1
AC7	XP_019622244.1	chicken	11	ENSGALP00000055346.1	40.129	LG04	PIK58932.1
AC7	XP_019622244.1	chicken	20	ENSGALP00000048431.1	43.446	LG04	PIK58932.1
AC7	XP_019622244.1	gar	LG18	ENSLOCP00000009409.1	42.942	LG04	PIK58932.1
AC7	XP_019622244.1	gar	LG23	ENSLOCP00000007370.1	44.981	LG04	PIK58932.1
AC7	XP_019622244.1	gar	LG9LG11	ENSLOCP00000012756.1	44.841	LG04	PIK58932.1
AC7	XP_019629358.1	chicken	2	ENSGALP00000051274.2	51.808	LG05	PIK62765.1
AC7	XP_019629358.1	chicken	11	ENSGALP00000052324.1	45.763	LG05	PIK62765.1
AC7	XP_019629358.1	chicken	20	ENSGALP00000005944.6	50.235	LG05	PIK62765.1
AC7	XP_019629358.1	gar	LG18	ENSLOCP00000005492.1	51.316	LG05	PIK62765.1
AC7	XP_019629358.1	gar	LG23	ENSLOCP00000003143.1	44.136	LG05	PIK62765.1
AC7	XP_019629358.1	gar	LG9LG11	ENSLOCP00000010403.1	48.506	LG05	PIK62765.1
AC7	XP_002590402.1	chicken	2	ENSGALP00000020917.5	53.684	NA	NA
AC7	XP_002590402.1	chicken	11	ENSGALP00000006860.5	55.516	NA	NA
AC7	XP_002590402.1	chicken	20	ENSGALP00000010124.2	54.61	NA	NA
AC7	XP_002590402.1	gar	LG18	ENSLOCP00000007427.1	51.601	NA	NA
AC7	XP_002590402.1	gar	LG23	ENSLOCP00000006599.1	55.439	NA	NA
AC7	XP_002590402.1	gar	LG9LG11	ENSLOCP00000015985.1	54.417	NA	NA
AC7	XP_019616902.1	chicken	2	ENSGALP00000022126.5	42.814	NA	NA
AC7	XP_019616902.1	chicken	11	ENSGALP00000052638.1	44.543	NA	NA
AC7	XP_019616902.1	chicken	20	ENSGALP00000012980.5	25.321	NA	NA
AC7	XP_019616902.1	gar	LG18	ENSLOCP00000008994.1	28.671	NA	NA
AC7	XP_019616902.1	gar	LG23	ENSLOCP00000008368.1	42.308	NA	NA
AC7	XP_019616902.1	gar	LG9LG11	ENSLOCP00000005568.1	34.639	NA	NA
AC7	XP_019628933.1	chicken	2	ENSGALP00000022193.5	25.99	NA	NA
AC7	XP_019628933.1	chicken	11	ENSGALP00000007200.5	25.182	NA	NA
AC7	XP_019628933.1	chicken	20	ENSGALP00000012655.4	24.933	NA	NA
AC7	XP_019628933.1	gar	LG18	ENSLOCP00000002879.1	42.857	NA	NA
AC7	XP_019628933.1	gar	LG23	ENSLOCP00000006939.1	25.578	NA	NA
AC7	XP_019628933.1	gar	LG9LG11	ENSLOCP00000004777.1	25.275	NA	NA
AC7	XP_019629000.1	chicken	2	ENSGALP00000052456.1	35.377	NA	NA
AC7	XP_019629000.1	chicken	11	ENSGALP00000049128.1	44.828	NA	NA
AC7	XP_019629000.1	chicken	20	ENSGALP00000012917.3	36.878	NA	NA
AC7	XP_019629000.1	gar	LG18	ENSLOCP00000002781.1	32.486	NA	NA
AC7	XP_019629000.1	gar	LG23	ENSLOCP00000009822.1	32.99	NA	NA
AC7	XP_019629000.1	gar	LG9LG11	ENSLOCP00000009579.1	30.836	NA	NA
AC7	XP_019629258.1	chicken	2	ENSGALP00000058356.1	30.942	NA	NA
AC7	XP_019629258.1	chicken	11	ENSGALP00000043098.2	29.851	NA	NA
AC7	XP_019629258.1	chicken	20	ENSGALP00000012991.2	36.932	NA	NA
AC7	XP_019629258.1	gar	LG18	ENSLOCP00000022459.1	52.427	NA	NA
AC7	XP_019629258.1	gar	LG23	ENSLOCP00000021691.1	29.703	NA	NA
AC7	XP_019629258.1	gar	LG9LG11	ENSLOCP00000021920.1	28.826	NA	NA
AC7	XP_019629269.1	chicken	2	ENSGALP00000022304.4	58.108	NA	NA
AC7	XP_019629269.1	chicken	11	ENSGALP00000001743.5	59.574	NA	NA
AC7	XP_019629269.1	chicken	20	ENSGALP00000012613.4	60.072	NA	NA
AC7	XP_019629269.1	gar	LG18	ENSLOCP00000003011.1	54.485	NA	NA
AC7	XP_019629269.1	gar	LG23	ENSLOCP00000007157.1	52.87	NA	NA
AC7	XP_019629269.1	gar	LG9LG11	ENSLOCP00000004225.1	61.811	NA	NA
AC7	XP_019629347.1	chicken	2	ENSGALP00000049513.1	55.148	NA	NA
AC7	XP_019629347.1	chicken	11	ENSGALP00000054144.1	56.637	NA	NA
AC7	XP_019629347.1	chicken	20	ENSGALP00000054920.1	51.141	NA	NA
AC7	XP_019629347.1	gar	LG18	ENSLOCP00000008282.1	56.456	NA	NA
AC7	XP_019629347.1	gar	LG23	ENSLOCP00000008479.1	57.307	NA	NA
AC7	XP_019629347.1	gar	LG9LG11	ENSLOCP00000012981.1	53.763	NA	NA
AC7	XP_019629691.1	chicken	11	ENSGALP00000055227.1	37.156	NA	NA
AC7	XP_019629691.1	chicken	20	ENSGALP00000033543.3	35.751	NA	NA
AC7	XP_019629691.1	gar	LG18	ENSLOCP00000022460.1	33.579	NA	NA
AC7	XP_019629691.1	gar	LG23	ENSLOCP00000021688.1	33.696	NA	NA
AC7	XP_019629691.1	gar	LG9LG11	ENSLOCP00000014321.1	36.364	NA	NA
AC7	XP_019636935.1	chicken	2	ENSGALP00000056928.1	53.623	NA	NA
AC7	XP_019636935.1	chicken	20	ENSGALP00000012995.2	55.906	NA	NA
AC7	XP_019636935.1	gar	LG18	ENSLOCP00000005307.1	49.81	NA	NA
AC7	XP_019636935.1	gar	LG23	ENSLOCP00000005873.1	80.142	NA	NA
AC7	XP_019636935.1	gar	LG9LG11	ENSLOCP00000007240.1	55.224	NA	NA
AC7	XP_019638320.1	chicken	2	ENSGALP00000048251.1	51.331	NA	NA
AC7	XP_019638320.1	chicken	11	ENSGALP00000043176.2	49.432	NA	NA
AC7	XP_019638320.1	chicken	20	ENSGALP00000044083.1	48.907	NA	NA
AC7	XP_019638320.1	gar	LG18	ENSLOCP00000000876.1	48.833	NA	NA
AC7	XP_019638320.1	gar	LG23	ENSLOCP00000003376.1	48.07	NA	NA
AC7	XP_019638320.1	gar	LG9LG11	ENSLOCP00000011255.1	50.277	NA	NA
AC7	XP_019638341.1	chicken	2	ENSGALP00000020719.4	31.579	NA	NA
AC7	XP_019638341.1	chicken	11	ENSGALP00000041984.1	24.448	NA	NA
AC7	XP_019638341.1	gar	LG18	ENSLOCP00000004224.1	35.217	NA	NA
AC7	XP_019638341.1	gar	LG23	ENSLOCP00000005240.1	27.287	NA	NA
AC7	XP_019638341.1	gar	LG9LG11	ENSLOCP00000003417.1	49.693	NA	NA
AC7	XP_019641792.1	chicken	2	ENSGALP00000042376.2	39.713	NA	NA
AC7	XP_019641792.1	chicken	11	ENSGALP00000007040.4	37.037	NA	NA
AC7	XP_019641792.1	chicken	20	ENSGALP00000008286.4	39.889	NA	NA
AC7	XP_019641792.1	gar	LG18	ENSLOCP00000004377.1	40	NA	NA
AC7	XP_019641792.1	gar	LG23	ENSLOCP00000006664.1	40.816	NA	NA
AC7	XP_019641792.1	gar	LG9LG11	ENSLOCP00000007745.1	39.098	NA	NA
AC7	XP_002599874.1	chicken	2	ENSGALP00000058598.2	40.672	unknown	PIK43040.1
AC7	XP_002599874.1	chicken	11	ENSGALP00000016104.5	37.961	unknown	PIK43040.1
AC7	XP_002599874.1	gar	LG18	ENSLOCP00000005409.1	42.379	unknown	PIK43040.1
AC7	XP_002599874.1	gar	LG23	ENSLOCP00000008861.1	38.621	unknown	PIK43040.1
AC7	XP_002599874.1	gar	LG9LG11	ENSLOCP00000010435.1	41.036	unknown	PIK43040.1
AC7	XP_019629582.1	chicken	2	ENSGALP00000051895.1	49.227	unknown	PIK48388.1
AC7	XP_019629582.1	chicken	11	ENSGALP00000008250.5	47.216	unknown	PIK48388.1
AC7	XP_019629582.1	gar	LG18	ENSLOCP00000022465.1	45.279	unknown	PIK48388.1
AC7	XP_019629582.1	gar	LG23	ENSLOCP00000021696.1	48.322	unknown	PIK48388.1
AC7	XP_019629582.1	gar	LG9LG11	ENSLOCP00000022444.1	49.667	unknown	PIK48388.1
AC7	XP_019629627.1	chicken	2	ENSGALP00000049839.1	67.241	unknown	PIK37878.1
AC7	XP_019629627.1	chicken	11	ENSGALP00000038239.3	63.741	unknown	PIK37878.1
AC7	XP_019629627.1	chicken	20	ENSGALP00000006799.3	65.138	unknown	PIK37878.1
AC7	XP_019629627.1	gar	LG18	ENSLOCP00000002274.1	61.449	unknown	PIK37878.1
AC7	XP_019629627.1	gar	LG23	ENSLOCP00000005085.1	61.515	unknown	PIK37878.1
AC7	XP_019629627.1	gar	LG9LG11	ENSLOCP00000016605.1	61.594	unknown	PIK37878.1
AC7	XP_019636899.1	chicken	11	ENSGALP00000050283.1	82.647	unknown	PIK40018.1
AC7	XP_019636899.1	chicken	20	ENSGALP00000009985.3	85.638	unknown	PIK40018.1
AC7	XP_019636899.1	gar	LG18	ENSLOCP00000002562.1	83.896	unknown	PIK40018.1
AC7	XP_019636899.1	gar	LG23	ENSLOCP00000004431.1	75.196	unknown	PIK40018.1
AC7	XP_019636899.1	gar	LG9LG11	ENSLOCP00000008947.1	81.795	unknown	PIK40018.1
AC8	XP_002591205.1	chicken	1.2	ENSGALP00000019656.6	26.894	LG02	PIK58509.1
AC8	XP_002591205.1	chicken	14	ENSGALP00000009774.5	29.47	LG02	PIK58509.1
AC8	XP_002591205.1	chicken	18	ENSGALP00000002643.5	31.594	LG02	PIK58509.1
AC8	XP_002591205.1	gar	LG10.2	ENSLOCP00000016491.1	28.082	LG02	PIK58509.1
AC8	XP_002591205.1	gar	LG12.2	ENSLOCP00000014372.1	26.239	LG02	PIK58509.1
AC8	XP_002591205.1	gar	LG13	ENSLOCP00000006665.1	27.679	LG02	PIK58509.1
AC8	XP_019614754.1	chicken	1.2	ENSGALP00000019827.4	41.584	LG02	PIK55708.1
AC8	XP_019614754.1	chicken	14	ENSGALP00000008955.3	40.686	LG02	PIK55708.1
AC8	XP_019614754.1	chicken	18	ENSGALP00000043184.2	46.231	LG02	PIK55708.1
AC8	XP_019614754.1	gar	LG10.2	ENSLOCP00000015593.1	44.118	LG02	PIK55708.1
AC8	XP_019614754.1	gar	LG13	ENSLOCP00000007291.1	43.5	LG02	PIK55708.1
AC8	XP_019614962.1	chicken	1.2	ENSGALP00000054190.2	42.504	LG02	PIK54936.1
AC8	XP_019614962.1	chicken	14	ENSGALP00000043726.2	53.924	LG02	PIK54936.1
AC8	XP_019614962.1	chicken	18	ENSGALP00000048360.1	40.748	LG02	PIK54936.1
AC8	XP_019614962.1	gar	LG10.2	ENSLOCP00000015270.1	40.31	LG02	PIK54936.1
AC8	XP_019614962.1	gar	LG13	ENSLOCP00000010623.1	41.289	LG02	PIK54936.1
AC8	XP_019627940.1	chicken	1.2	ENSGALP00000020470.2	57.895	LG02	PIK54923.1
AC8	XP_019627940.1	chicken	14	ENSGALP00000007825.4	45.714	LG02	PIK54923.1
AC8	XP_019627940.1	chicken	18	ENSGALP00000034070.4	33.898	LG02	PIK54923.1
AC8	XP_019627940.1	gar	LG12.2	ENSLOCP00000014830.1	36.976	LG02	PIK54923.1
AC8	XP_019627940.1	gar	LG13	ENSLOCP00000010710.1	46.654	LG02	PIK54923.1
AC8	XP_019639717.1	chicken	1.2	ENSGALP00000037001.1	87.5	LG02	PIK39720.1
AC8	XP_019639717.1	chicken	14	ENSGALP00000011538.3	91.667	LG02	PIK39720.1
AC8	XP_019639717.1	chicken	18	ENSGALP00000045177.1	91.005	LG02	PIK39720.1
AC8	XP_019639717.1	gar	LG10.2	ENSLOCP00000015230.1	91.534	LG02	PIK39720.1
AC8	XP_019639717.1	gar	LG13	ENSLOCP00000010207.1	91.623	LG02	PIK39720.1
AC8	XP_019641930.1	chicken	1.2	ENSGALP00000020330.2	63.613	LG02	PIK39059.1
AC8	XP_019641930.1	chicken	14	ENSGALP00000011564.5	70.942	LG02	PIK39059.1
AC8	XP_019641930.1	chicken	18	ENSGALP00000047316.1	73.958	LG02	PIK39059.1
AC8	XP_019641930.1	gar	LG10.2	ENSLOCP00000015661.1	73.127	LG02	PIK39059.1
AC8	XP_019641930.1	gar	LG12.2	ENSLOCP00000013975.1	66.404	LG02	PIK39059.1
AC8	XP_019641930.1	gar	LG13	ENSLOCP00000010243.1	71.916	LG02	PIK39059.1
AC8	XP_019641931.1	chicken	1.2	ENSGALP00000020270.4	44.255	LG02	PIK51618.1
AC8	XP_019641931.1	chicken	14	ENSGALP00000033602.4	56.204	LG02	PIK51618.1
AC8	XP_019641931.1	chicken	18	ENSGALP00000047443.1	48.837	LG02	PIK51618.1
AC8	XP_019641931.1	gar	LG10.2	ENSLOCP00000016983.1	49.432	LG02	PIK51618.1
AC8	XP_019641931.1	gar	LG12.2	ENSLOCP00000013917.1	53.743	LG02	PIK51618.1
AC8	XP_019641931.1	gar	LG13	ENSLOCP00000001993.1	58.333	LG02	PIK51618.1
AC8	XP_019641990.1	chicken	1.2	ENSGALP00000051261.1	62.069	LG02	PIK51505.1
AC8	XP_019641990.1	chicken	14	ENSGALP00000062968.1	59.701	LG02	PIK51505.1
AC8	XP_019641990.1	chicken	18	ENSGALP00000012875.2	68.282	LG02	PIK51505.1
AC8	XP_019641990.1	gar	LG10.2	ENSLOCP00000013177.1	75.845	LG02	PIK51505.1
AC8	XP_019641990.1	gar	LG13	ENSLOCP00000004493.1	78.613	LG02	PIK51505.1
AC8	XP_019642516.1	chicken	14	ENSGALP00000033231.4	56.279	LG02	PIK55704.1
AC8	XP_019642516.1	chicken	18	ENSGALP00000012993.2	75.714	LG02	PIK55704.1
AC8	XP_019642516.1	gar	LG10.2	ENSLOCP00000016401.1	73.81	LG02	PIK55704.1
AC8	XP_019642516.1	gar	LG12.2	ENSLOCP00000013945.1	57.333	LG02	PIK55704.1
AC8	XP_019642516.1	gar	LG13	ENSLOCP00000007057.1	53.521	LG02	PIK55704.1
AC8	XP_019642987.1	chicken	1.2	ENSGALP00000019596.5	30.475	LG02	PIK54022.1
AC8	XP_019642987.1	chicken	14	ENSGALP00000049033.1	31.833	LG02	PIK54022.1
AC8	XP_019642987.1	chicken	18	ENSGALP00000001505.4	35.377	LG02	PIK54022.1
AC8	XP_019642987.1	gar	LG10.2	ENSLOCP00000014931.1	32.32	LG02	PIK54022.1
AC8	XP_019642987.1	gar	LG12.2	ENSLOCP00000014129.1	30.645	LG02	PIK54022.1
AC8	XP_019642987.1	gar	LG13	ENSLOCP00000009137.1	26.27	LG02	PIK54022.1
AC8	XP_019645392.1	chicken	1.2	ENSGALP00000020056.5	47.182	LG02	PIK39718.1
AC8	XP_019645392.1	chicken	14	ENSGALP00000008435.1	42.376	LG02	PIK39718.1
AC8	XP_019645392.1	chicken	18	ENSGALP00000037718.2	47.755	LG02	PIK39718.1
AC8	XP_019645392.1	gar	LG10.2	ENSLOCP00000015384.1	49.16	LG02	PIK39718.1
AC8	XP_019645392.1	gar	LG12.2	ENSLOCP00000014551.1	58.519	LG02	PIK39718.1
AC8	XP_019645392.1	gar	LG13	ENSLOCP00000002106.1	45.54	LG02	PIK39718.1
AC8	XP_019645570.1	chicken	1.2	ENSGALP00000029993.3	47.959	LG02	PIK54029.1
AC8	XP_019645570.1	chicken	14	ENSGALP00000048769.1	43.564	LG02	PIK54029.1
AC8	XP_019645570.1	chicken	18	ENSGALP00000013738.3	50.246	LG02	PIK54029.1
AC8	XP_019645570.1	gar	LG10.2	ENSLOCP00000017121.1	50.246	LG02	PIK54029.1
AC8	XP_019645570.1	gar	LG13	ENSLOCP00000007646.1	49.254	LG02	PIK54029.1
AC8	XP_019643097.1	chicken	1.2	ENSGALP00000020315.5	52.632	LG21	PIK51799.1
AC8	XP_019643097.1	chicken	14	ENSGALP00000045107.1	56.506	LG21	PIK51799.1
AC8	XP_019643097.1	chicken	18	ENSGALP00000004473.4	56.716	LG21	PIK51799.1
AC8	XP_019643097.1	gar	LG10.2	ENSLOCP00000015217.1	48.538	LG21	PIK51799.1
AC8	XP_019643097.1	gar	LG12.2	ENSLOCP00000013844.1	41.667	LG21	PIK51799.1
AC8	XP_019643097.1	gar	LG13	ENSLOCP00000007365.1	57.197	LG21	PIK51799.1
AC8	XP_019613454.1	chicken	1.2	ENSGALP00000053892.1	61.504	NA	NA
AC8	XP_019613454.1	chicken	14	ENSGALP00000046782.1	62.315	NA	NA
AC8	XP_019613454.1	chicken	18	ENSGALP00000055628.1	64.033	NA	NA
AC8	XP_019613454.1	gar	LG10.2	ENSLOCP00000016298.1	63.837	NA	NA
AC8	XP_019613454.1	gar	LG12.2	ENSLOCP00000014788.1	56.294	NA	NA
AC8	XP_019613454.1	gar	LG13	ENSLOCP00000011080.1	58.967	NA	NA
AC8	XP_019614139.1	chicken	1.2	ENSGALP00000058205.1	30.292	NA	NA
AC8	XP_019614139.1	chicken	14	ENSGALP00000056198.1	30.466	NA	NA
AC8	XP_019614139.1	chicken	18	ENSGALP00000043241.1	31	NA	NA
AC8	XP_019614139.1	gar	LG10.2	ENSLOCP00000016806.1	31.633	NA	NA
AC8	XP_019614139.1	gar	LG12.2	ENSLOCP00000013803.1	34.597	NA	NA
AC8	XP_019614139.1	gar	LG13	ENSLOCP00000006604.1	31.429	NA	NA
AC8	XP_019614993.1	chicken	1.2	ENSGALP00000020453.4	34.677	NA	NA
AC8	XP_019614993.1	chicken	14	ENSGALP00000054157.1	33.333	NA	NA
AC8	XP_019614993.1	chicken	18	ENSGALP00000053277.1	36.824	NA	NA
AC8	XP_019614993.1	gar	LG10.2	ENSLOCP00000015109.1	34.804	NA	NA
AC8	XP_019614993.1	gar	LG13	ENSLOCP00000008065.1	33.803	NA	NA
AC8	XP_019629020.1	chicken	1.2	ENSGALP00000020087.4	48.41	NA	NA
AC8	XP_019629020.1	chicken	14	ENSGALP00000002894.4	49.825	NA	NA
AC8	XP_019629020.1	chicken	18	ENSGALP00000002895.3	45.965	NA	NA
AC8	XP_019629020.1	gar	LG10.2	ENSLOCP00000016094.1	45.455	NA	NA
AC8	XP_019629020.1	gar	LG13	ENSLOCP00000001326.1	51.228	NA	NA
AC8	XP_019640316.1	chicken	1.2	ENSGALP00000020334.3	51.211	NA	NA
AC8	XP_019640316.1	chicken	14	ENSGALP00000008428.3	53.822	NA	NA
AC8	XP_019640316.1	chicken	18	ENSGALP00000037713.1	48.571	NA	NA
AC8	XP_019640316.1	gar	LG10.2	ENSLOCP00000021859.1	46.369	NA	NA
AC8	XP_019640316.1	gar	LG12.2	ENSLOCP00000013985.1	51.007	NA	NA
AC8	XP_019640316.1	gar	LG13	ENSLOCP00000022194.1	53.503	NA	NA
AC8	XP_019640407.1	chicken	1.2	ENSGALP00000019412.5	67.192	NA	NA
AC8	XP_019640407.1	chicken	14	ENSGALP00000041603.2	62.987	NA	NA
AC8	XP_019640407.1	chicken	18	ENSGALP00000058243.1	70.242	NA	NA
AC8	XP_019640407.1	gar	LG10.2	ENSLOCP00000016483.1	70.139	NA	NA
AC8	XP_019640407.1	gar	LG12.2	ENSLOCP00000014752.1	72.483	NA	NA
AC8	XP_019640407.1	gar	LG13	ENSLOCP00000008127.1	67.698	NA	NA
AC8	XP_019641863.1	chicken	1.2	ENSGALP00000019223.4	25.641	NA	NA
AC8	XP_019641863.1	chicken	14	ENSGALP00000003147.4	29.052	NA	NA
AC8	XP_019641863.1	chicken	18	ENSGALP00000033823.4	27.675	NA	NA
AC8	XP_019641863.1	gar	LG10.2	ENSLOCP00000016068.1	29.323	NA	NA
AC8	XP_019641863.1	gar	LG13	ENSLOCP00000003412.1	27.431	NA	NA
AC8	XP_019641957.1	chicken	1.2	ENSGALP00000019237.5	33.04	NA	NA
AC8	XP_019641957.1	chicken	14	ENSGALP00000021478.6	30.864	NA	NA
AC8	XP_019641957.1	chicken	18	ENSGALP00000052741.1	37.267	NA	NA
AC8	XP_019641957.1	gar	LG10.2	ENSLOCP00000014528.1	32.955	NA	NA
AC8	XP_019641957.1	gar	LG13	ENSLOCP00000008186.1	30.085	NA	NA
AC8	XP_019642017.1	chicken	1.2	ENSGALP00000020036.3	60	NA	NA
AC8	XP_019642017.1	chicken	14	ENSGALP00000006645.2	63.333	NA	NA
AC8	XP_019642017.1	chicken	18	ENSGALP00000052002.1	63.636	NA	NA
AC8	XP_019642017.1	gar	LG10.2	ENSLOCP00000015485.1	63.636	NA	NA
AC8	XP_019642017.1	gar	LG13	ENSLOCP00000001520.1	63.333	NA	NA
AC8	XP_019642023.1	chicken	1.2	ENSGALP00000044379.1	27.698	NA	NA
AC8	XP_019642023.1	chicken	14	ENSGALP00000005601.3	33.891	NA	NA
AC8	XP_019642023.1	chicken	18	ENSGALP00000046189.1	45.669	NA	NA
AC8	XP_019642023.1	gar	LG10.2	ENSLOCP00000015917.1	43.494	NA	NA
AC8	XP_019642023.1	gar	LG12.2	ENSLOCP00000014081.1	34.545	NA	NA
AC8	XP_019642023.1	gar	LG13	ENSLOCP00000010552.1	40.889	NA	NA
AC8	XP_019642595.1	chicken	1.2	ENSGALP00000044998.1	35.13	NA	NA
AC8	XP_019642595.1	chicken	14	ENSGALP00000011779.4	40.707	NA	NA
AC8	XP_019642595.1	chicken	18	ENSGALP00000040833.2	41.807	NA	NA
AC8	XP_019642595.1	gar	LG10.2	ENSLOCP00000013689.1	38.771	NA	NA
AC8	XP_019642595.1	gar	LG12.2	ENSLOCP00000014724.1	29.054	NA	NA
AC8	XP_019642595.1	gar	LG13	ENSLOCP00000007500.1	40.451	NA	NA
AC8	XP_002595536.1	chicken	1.2	ENSGALP00000046784.1	51.933	unknown	PIK39622.1
AC8	XP_002595536.1	chicken	14	ENSGALP00000008367.5	51.258	unknown	PIK39622.1
AC8	XP_002595536.1	chicken	18	ENSGALP00000012318.5	47.037	unknown	PIK39622.1
AC8	XP_002595536.1	gar	LG10.2	ENSLOCP00000013105.1	53.114	unknown	PIK39622.1
AC8	XP_002595536.1	gar	LG12.2	ENSLOCP00000013937.1	57.679	unknown	PIK39622.1
AC8	XP_002595536.1	gar	LG13	ENSLOCP00000007202.1	47.2	unknown	PIK39622.1
AC8	XP_019615604.1	chicken	1.2	ENSGALP00000020278.5	35.638	unknown	PIK42472.1
AC8	XP_019615604.1	chicken	14	ENSGALP00000048957.1	43.433	unknown	PIK42472.1
AC8	XP_019615604.1	chicken	18	ENSGALP00000001994.5	36.89	unknown	PIK42472.1
AC8	XP_019615604.1	gar	LG10.2	ENSLOCP00000016234.1	39.625	unknown	PIK42472.1
AC8	XP_019615604.1	gar	LG12.2	ENSLOCP00000014342.1	31.609	unknown	PIK42472.1
AC8	XP_019615604.1	gar	LG13	ENSLOCP00000006475.1	38.374	unknown	PIK42472.1
AC8	XP_019615671.1	chicken	1.2	ENSGALP00000047458.1	42.895	unknown	PIK46959.1
AC8	XP_019615671.1	chicken	14	ENSGALP00000009899.6	46.65	unknown	PIK46959.1
AC8	XP_019615671.1	chicken	18	ENSGALP00000012961.3	45.42	unknown	PIK46959.1
AC8	XP_019615671.1	gar	LG10.2	ENSLOCP00000016439.1	42.519	unknown	PIK46959.1
AC8	XP_019615671.1	gar	LG12.2	ENSLOCP00000014508.1	63.454	unknown	PIK46959.1
AC8	XP_019615671.1	gar	LG13	ENSLOCP00000004843.1	57.006	unknown	PIK46959.1
AC9	XP_019638374.1	chicken	1.1	ENSGALP00000022816.4	68.148	LG03	PIK55048.1
AC9	XP_019638374.1	chicken	5.1	ENSGALP00000043739.1	61.842	LG03	PIK55048.1
AC9	XP_019638374.1	gar	LG27	ENSLOCP00000005105.1	60.261	LG03	PIK55048.1
AC9	XP_019638374.1	gar	LG3.2	ENSLOCP00000012453.1	62.876	LG03	PIK55048.1
AC9	XP_019638374.1	gar	LG8	ENSLOCP00000018761.1	69.421	LG03	PIK55048.1
AC9	XP_019639852.1	chicken	1.1	ENSGALP00000045485.1	58.065	LG08	PIK56404.1
AC9	XP_019639852.1	chicken	5.1	ENSGALP00000006426.4	54.839	LG08	PIK56404.1
AC9	XP_019639852.1	chicken	26	ENSGALP00000000423.2	53.646	LG08	PIK56404.1
AC9	XP_019639852.1	gar	LG27	ENSLOCP00000005783.1	57.143	LG08	PIK56404.1
AC9	XP_019639852.1	gar	LG3.2	ENSLOCP00000011965.1	54.359	LG08	PIK56404.1
AC9	XP_019639852.1	gar	LG8	ENSLOCP00000020080.1	55.319	LG08	PIK56404.1
AC9	XP_019631753.1	chicken	1.1	ENSGALP00000021538.4	56.024	LG18	PIK48363.1
AC9	XP_019631753.1	chicken	26	ENSGALP00000000772.5	50.712	LG18	PIK48363.1
AC9	XP_019631753.1	gar	LG27	ENSLOCP00000003643.1	49.854	LG18	PIK48363.1
AC9	XP_019631753.1	gar	LG3.2	ENSLOCP00000014646.1	59.13	LG18	PIK48363.1
AC9	XP_019631753.1	gar	LG8	ENSLOCP00000018889.1	54.07	LG18	PIK48363.1
AC9	XP_019615700.1	chicken	1.1	ENSGALP00000021257.5	56.269	LG21	PIK56793.1
AC9	XP_019615700.1	chicken	5.1	ENSGALP00000008874.5	57.464	LG21	PIK56793.1
AC9	XP_019615700.1	chicken	26	ENSGALP00000052394.1	50.355	LG21	PIK56793.1
AC9	XP_019615700.1	gar	LG27	ENSLOCP00000004909.1	58.443	LG21	PIK56793.1
AC9	XP_019615700.1	gar	LG3.2	ENSLOCP00000014313.1	55.49	LG21	PIK56793.1
AC9	XP_019615700.1	gar	LG8	ENSLOCP00000020805.1	60.714	LG21	PIK56793.1
AC9	XP_019615749.1	chicken	1.1	ENSGALP00000051826.1	68.5	LG21	PIK51789.1
AC9	XP_019615749.1	chicken	5.1	ENSGALP00000053977.1	75.81	LG21	PIK51789.1
AC9	XP_019615749.1	chicken	26	ENSGALP00000050469.1	68.715	LG21	PIK51789.1
AC9	XP_019615749.1	gar	LG27	ENSLOCP00000004847.1	75.443	LG21	PIK51789.1
AC9	XP_019615749.1	gar	LG3.2	ENSLOCP00000011891.1	70.545	LG21	PIK51789.1
AC9	XP_019615749.1	gar	LG8	ENSLOCP00000020619.1	68.922	LG21	PIK51789.1
AC9	XP_019629646.1	chicken	1.1	ENSGALP00000056597.1	63.527	LG21	PIK56780.1
AC9	XP_019629646.1	chicken	5.1	ENSGALP00000010643.4	50.51	LG21	PIK56780.1
AC9	XP_019629646.1	chicken	26	ENSGALP00000047260.2	61.337	LG21	PIK56780.1
AC9	XP_019629646.1	gar	LG27	ENSLOCP00000002652.1	51.942	LG21	PIK56780.1
AC9	XP_019629646.1	gar	LG3.2	ENSLOCP00000012076.1	60.233	LG21	PIK56780.1
AC9	XP_019629646.1	gar	LG8	ENSLOCP00000020091.1	63.107	LG21	PIK56780.1
AC9	XP_019633068.1	chicken	1.1	ENSGALP00000021856.6	55.919	LG21	PIK51989.1
AC9	XP_019633068.1	chicken	5.1	ENSGALP00000055677.2	53.766	LG21	PIK51989.1
AC9	XP_019633068.1	chicken	26	ENSGALP00000054620.1	62.353	LG21	PIK51989.1
AC9	XP_019633068.1	gar	LG27	ENSLOCP00000003826.1	53.249	LG21	PIK51989.1
AC9	XP_019633068.1	gar	LG3.2	ENSLOCP00000011874.1	60.651	LG21	PIK51989.1
AC9	XP_019633068.1	gar	LG8	ENSLOCP00000020442.1	55.645	LG21	PIK51989.1
AC9	XP_019633092.1	chicken	1.1	ENSGALP00000027885.3	62.069	LG21	PIK62105.1
AC9	XP_019633092.1	chicken	5.1	ENSGALP00000012203.3	57.292	LG21	PIK62105.1
AC9	XP_019633092.1	chicken	26	ENSGALP00000005503.2	55.405	LG21	PIK62105.1
AC9	XP_019633092.1	gar	LG27	ENSLOCP00000006101.1	59.375	LG21	PIK62105.1
AC9	XP_019633092.1	gar	LG3.2	ENSLOCP00000015588.1	51.439	LG21	PIK62105.1
AC9	XP_019633092.1	gar	LG8	ENSLOCP00000020598.1	59.864	LG21	PIK62105.1
AC9	XP_019638030.1	chicken	1.1	ENSGALP00000054196.1	36.417	LG21	PIK55325.1
AC9	XP_019638030.1	chicken	5.1	ENSGALP00000041914.1	48.458	LG21	PIK55325.1
AC9	XP_019638030.1	chicken	26	ENSGALP00000004234.5	42.908	LG21	PIK55325.1
AC9	XP_019638030.1	gar	LG27	ENSLOCP00000005298.1	48.105	LG21	PIK55325.1
AC9	XP_019638030.1	gar	LG3.2	ENSLOCP00000012280.1	43.45	LG21	PIK55325.1
AC9	XP_019638030.1	gar	LG8	ENSLOCP00000018659.1	39.733	LG21	PIK55325.1
AC9	XP_019638124.1	chicken	1.1	ENSGALP00000043385.1	31.343	LG21	PIK38399.1
AC9	XP_019638124.1	chicken	5.1	ENSGALP00000019837.3	35.965	LG21	PIK38399.1
AC9	XP_019638124.1	chicken	26	ENSGALP00000004030.4	31.061	LG21	PIK38399.1
AC9	XP_019638124.1	gar	LG27	ENSLOCP00000021429.1	35.965	LG21	PIK38399.1
AC9	XP_019638124.1	gar	LG3.2	ENSLOCP00000022026.1	27.869	LG21	PIK38399.1
AC9	XP_019638124.1	gar	LG8	ENSLOCP00000021090.1	30.303	LG21	PIK38399.1
AC9	XP_002587240.1	chicken	1.1	ENSGALP00000021026.4	58.311	NA	NA
AC9	XP_002587240.1	chicken	5.1	ENSGALP00000008437.5	59.84	NA	NA
AC9	XP_002587240.1	chicken	26	ENSGALP00000003054.5	58.886	NA	NA
AC9	XP_002587240.1	gar	LG27	ENSLOCP00000005168.1	58.824	NA	NA
AC9	XP_002587240.1	gar	LG3.2	ENSLOCP00000012863.1	57.52	NA	NA
AC9	XP_002587240.1	gar	LG8	ENSLOCP00000018748.1	56.649	NA	NA
AC9	XP_019623617.1	chicken	5.1	ENSGALP00000010627.5	51.572	NA	NA
AC9	XP_019623617.1	chicken	26	ENSGALP00000000418.5	47.945	NA	NA
AC9	XP_019623617.1	gar	LG27	ENSLOCP00000002602.1	46.023	NA	NA
AC9	XP_019623617.1	gar	LG3.2	ENSLOCP00000011974.1	45.732	NA	NA
AC9	XP_019623617.1	gar	LG8	ENSLOCP00000020881.1	41.989	NA	NA
AC9	XP_019624468.1	chicken	1.1	ENSGALP00000058432.1	48.303	NA	NA
AC9	XP_019624468.1	chicken	5.1	ENSGALP00000010023.4	52.876	NA	NA
AC9	XP_019624468.1	chicken	26	ENSGALP00000000544.5	45.668	NA	NA
AC9	XP_019624468.1	gar	LG27	ENSLOCP00000008098.1	52.434	NA	NA
AC9	XP_019624468.1	gar	LG3.2	ENSLOCP00000014376.1	52.361	NA	NA
AC9	XP_019624468.1	gar	LG8	ENSLOCP00000020044.1	48.434	NA	NA
AC9	XP_019631622.1	chicken	1.1	ENSGALP00000022891.5	59.96	NA	NA
AC9	XP_019631622.1	chicken	5.1	ENSGALP00000055732.1	50.677	NA	NA
AC9	XP_019631622.1	chicken	26	ENSGALP00000004206.6	54.031	NA	NA
AC9	XP_019631622.1	gar	LG27	ENSLOCP00000004164.1	56.95	NA	NA
AC9	XP_019631622.1	gar	LG3.2	ENSLOCP00000012299.1	53.202	NA	NA
AC9	XP_019631622.1	gar	LG8	ENSLOCP00000018545.1	55.973	NA	NA
AC9	XP_019631900.1	chicken	1.1	ENSGALP00000022696.4	60.748	NA	NA
AC9	XP_019631900.1	chicken	5.1	ENSGALP00000011120.6	32.816	NA	NA
AC9	XP_019631900.1	gar	LG27	ENSLOCP00000000634.1	33.256	NA	NA
AC9	XP_019631900.1	gar	LG3.2	ENSLOCP00000012789.1	30.077	NA	NA
AC9	XP_019631900.1	gar	LG8	ENSLOCP00000018862.1	35.16	NA	NA
AC9	XP_019635705.1	chicken	1.1	ENSGALP00000022861.3	47.983	NA	NA
AC9	XP_019635705.1	chicken	5.1	ENSGALP00000045762.1	46.269	NA	NA
AC9	XP_019635705.1	chicken	26	ENSGALP00000004423.4	45.435	NA	NA
AC9	XP_019635705.1	gar	LG27	ENSLOCP00000006580.1	47.186	NA	NA
AC9	XP_019635705.1	gar	LG3.2	ENSLOCP00000012190.1	49.26	NA	NA
AC9	XP_019635705.1	gar	LG8	ENSLOCP00000018624.1	46.039	NA	NA
AC9	XP_019639927.1	chicken	1.1	ENSGALP00000021407.5	26.457	NA	NA
AC9	XP_019639927.1	chicken	5.1	ENSGALP00000057306.2	24.126	NA	NA
AC9	XP_019639927.1	chicken	26	ENSGALP00000043971.1	23.44	NA	NA
AC9	XP_019639927.1	gar	LG27	ENSLOCP00000003577.1	24.717	NA	NA
AC9	XP_019639927.1	gar	LG3.2	ENSLOCP00000014874.1	26.667	NA	NA
AC9	XP_019639927.1	gar	LG8	ENSLOCP00000018979.1	26.379	NA	NA
AC9	XP_019640039.1	chicken	5.1	ENSGALP00000010605.5	40.066	NA	NA
AC9	XP_019640039.1	chicken	26	ENSGALP00000000400.5	39.847	NA	NA
AC9	XP_019640039.1	gar	LG27	ENSLOCP00000002555.1	39.338	NA	NA
AC9	XP_019640039.1	gar	LG3.2	ENSLOCP00000011994.1	36.62	NA	NA
AC9	XP_019640039.1	gar	LG8	ENSLOCP00000021998.1	36.808	NA	NA
AC9	XP_019641408.1	chicken	1.1	ENSGALP00000020600.1	35	NA	NA
AC9	XP_019641408.1	chicken	5.1	ENSGALP00000035331.3	32.967	NA	NA
AC9	XP_019641408.1	gar	LG27	ENSLOCP00000006412.1	31.579	NA	NA
AC9	XP_019641408.1	gar	LG3.2	ENSLOCP00000014048.1	32.456	NA	NA
AC9	XP_019641408.1	gar	LG8	ENSLOCP00000018786.1	34.951	NA	NA
AC9	XP_019642994.1	chicken	1.1	ENSGALP00000056138.1	87.647	NA	NA
AC9	XP_019642994.1	chicken	5.1	ENSGALP00000051306.1	80.851	NA	NA
AC9	XP_019642994.1	chicken	26	ENSGALP00000043468.1	79.894	NA	NA
AC9	XP_019642994.1	gar	LG27	ENSLOCP00000000757.1	84.444	NA	NA
AC9	XP_019642994.1	gar	LG3.2	ENSLOCP00000012793.1	83.889	NA	NA
AC9	XP_019642994.1	gar	LG8	ENSLOCP00000018866.1	90.854	NA	NA
AC9	XP_019646402.1	chicken	1.1	ENSGALP00000018906.5	41.209	NA	NA
AC9	XP_019646402.1	chicken	5.1	ENSGALP00000055522.1	51.087	NA	NA
AC9	XP_019646402.1	chicken	26	ENSGALP00000003395.4	35.806	NA	NA
AC9	XP_019646402.1	gar	LG27	ENSLOCP00000007662.1	43.885	NA	NA
AC9	XP_019646402.1	gar	LG3.2	ENSLOCP00000012738.1	34.532	NA	NA
AC9	XP_019646402.1	gar	LG8	ENSLOCP00000018713.1	41.711	NA	NA
AC9	XP_019646456.1	chicken	1.1	ENSGALP00000016479.5	33.942	NA	NA
AC9	XP_019646456.1	chicken	5.1	ENSGALP00000010279.5	48.148	NA	NA
AC9	XP_019646456.1	chicken	26	ENSGALP00000051560.1	47.674	NA	NA
AC9	XP_019646456.1	gar	LG27	ENSLOCP00000001808.1	54.154	NA	NA
AC9	XP_019646456.1	gar	LG3.2	ENSLOCP00000015358.1	47.647	NA	NA
AC9	XP_019646456.1	gar	LG8	ENSLOCP00000020009.1	44.286	NA	NA
AC9	XP_002597623.1	chicken	1.1	ENSGALP00000043607.1	90.741	unknown	PIK45699.1
AC9	XP_002597623.1	chicken	5.1	ENSGALP00000009790.5	96.296	unknown	PIK45699.1
AC9	XP_002597623.1	chicken	26	ENSGALP00000000812.5	90.741	unknown	PIK45699.1
AC9	XP_002597623.1	gar	LG27	ENSLOCP00000003624.1	94.444	unknown	PIK45699.1
AC9	XP_002597623.1	gar	LG8	ENSLOCP00000018887.1	90.741	unknown	PIK45699.1
AC9	XP_019620908.1	chicken	1.1	ENSGALP00000016759.5	36.748	unknown	PIK38908.1
AC9	XP_019620908.1	chicken	5.1	ENSGALP00000039475.3	43.028	unknown	PIK38908.1
AC9	XP_019620908.1	chicken	26	ENSGALP00000000490.5	42.963	unknown	PIK38908.1
AC9	XP_019620908.1	gar	LG27	ENSLOCP00000005835.1	38.465	unknown	PIK38908.1
AC9	XP_019620908.1	gar	LG3.2	ENSLOCP00000011944.1	31.042	unknown	PIK38908.1
AC9	XP_019620908.1	gar	LG8	ENSLOCP00000020086.1	37.137	unknown	PIK38908.1
AC9	XP_019631761.1	chicken	1.1	ENSGALP00000020844.4	46.988	unknown	PIK37940.1
AC9	XP_019631761.1	chicken	5.1	ENSGALP00000019093.4	35.379	unknown	PIK37940.1
AC9	XP_019631761.1	chicken	26	ENSGALP00000002998.5	39.494	unknown	PIK37940.1
AC9	XP_019631761.1	gar	LG27	ENSLOCP00000005238.1	49.912	unknown	PIK37940.1
AC9	XP_019631761.1	gar	LG3.2	ENSLOCP00000012891.1	54.27	unknown	PIK37940.1
AC9	XP_019631761.1	gar	LG8	ENSLOCP00000020917.1	38.248	unknown	PIK37940.1
AC9	XP_019631929.1	chicken	1.1	ENSGALP00000044695.1	55.942	unknown	PIK35633.1
AC9	XP_019631929.1	chicken	5.1	ENSGALP00000053030.1	51.22	unknown	PIK35633.1
AC9	XP_019631929.1	gar	LG27	ENSLOCP00000002316.1	48.346	unknown	PIK35633.1
AC9	XP_019631929.1	gar	LG3.2	ENSLOCP00000015451.1	43.527	unknown	PIK35633.1
AC9	XP_019631929.1	gar	LG8	ENSLOCP00000018799.1	50.593	unknown	PIK35633.1
AC9	XP_019639963.1	chicken	1.1	ENSGALP00000050477.1	56.416	unknown	PIK54217.1
AC9	XP_019639963.1	chicken	5.1	ENSGALP00000055654.1	57.895	unknown	PIK54217.1
AC9	XP_019639963.1	chicken	26	ENSGALP00000000286.5	56.931	unknown	PIK54217.1
AC9	XP_019639963.1	gar	LG27	ENSLOCP00000006273.1	57.534	unknown	PIK54217.1
AC9	XP_019639963.1	gar	LG3.2	ENSLOCP00000013114.1	56.123	unknown	PIK54217.1
AC9	XP_019639963.1	gar	LG8	ENSLOCP00000020141.1	57.962	unknown	PIK54217.1
AC10	XP_019628265.1	chicken	1.1	ENSGALP00000015353.1	43.567	LG01	PIK46000.1
AC10	XP_019628265.1	chicken	12	ENSGALP00000042485.2	42.647	LG01	PIK46000.1
AC10	XP_019628265.1	gar	LG1.3	ENSLOCP00000022078.1	42.398	LG01	PIK46000.1
AC10	XP_019628265.1	gar	LG5.2	ENSLOCP00000022346.1	41.791	LG01	PIK46000.1
AC10	XP_019628265.1	gar	LG8	ENSLOCP00000022010.1	42.179	LG01	PIK46000.1
AC10	XP_019619539.1	chicken	1.1	ENSGALP00000047194.1	38.583	LG05	PIK37933.1
AC10	XP_019619539.1	chicken	12	ENSGALP00000011549.5	41.228	LG05	PIK37933.1
AC10	XP_019619539.1	gar	LG1.3	ENSLOCP00000017828.1	33.636	LG05	PIK37933.1
AC10	XP_019619539.1	gar	LG3.2	ENSLOCP00000012545.1	35.821	LG05	PIK37933.1
AC10	XP_019619539.1	gar	LG5.2	ENSLOCP00000012852.1	42.857	LG05	PIK37933.1
AC10	XP_019619539.1	gar	LG8	ENSLOCP00000020669.1	43.689	LG05	PIK37933.1
AC10	XP_019623714.1	chicken	1.1	ENSGALP00000038411.2	68.323	LG05	PIK41678.1
AC10	XP_019623714.1	chicken	26	ENSGALP00000045927.1	65.172	LG05	PIK41678.1
AC10	XP_019623714.1	gar	LG1.3	ENSLOCP00000017942.1	59.353	LG05	PIK41678.1
AC10	XP_019623714.1	gar	LG3.2	ENSLOCP00000013554.1	69.039	LG05	PIK41678.1
AC10	XP_019623714.1	gar	LG8	ENSLOCP00000019759.1	65.325	LG05	PIK41678.1
AC10	XP_019624340.1	chicken	1.1	ENSGALP00000051597.1	61.935	LG05	PIK45587.1
AC10	XP_019624340.1	chicken	12	ENSGALP00000057701.1	61.218	LG05	PIK45587.1
AC10	XP_019624340.1	chicken	26	ENSGALP00000053119.1	65.544	LG05	PIK45587.1
AC10	XP_019624340.1	gar	LG3.2	ENSLOCP00000014803.1	65.013	LG05	PIK45587.1
AC10	XP_019624340.1	gar	LG5.2	ENSLOCP00000017133.1	62.109	LG05	PIK45587.1
AC10	XP_019624340.1	gar	LG8	ENSLOCP00000020230.1	62.31	LG05	PIK45587.1
AC10	XP_019624576.1	chicken	1.1	ENSGALP00000013230.5	49.064	LG05	PIK56270.1
AC10	XP_019624576.1	chicken	12	ENSGALP00000010558.5	51.515	LG05	PIK56270.1
AC10	XP_019624576.1	chicken	26	ENSGALP00000051676.1	50.687	LG05	PIK56270.1
AC10	XP_019624576.1	gar	LG1.3	ENSLOCP00000018040.1	59.906	LG05	PIK56270.1
AC10	XP_019624576.1	gar	LG3.2	ENSLOCP00000013725.1	47.838	LG05	PIK56270.1
AC10	XP_019624576.1	gar	LG5.2	ENSLOCP00000016838.1	60	LG05	PIK56270.1
AC10	XP_019624576.1	gar	LG8	ENSLOCP00000019060.1	40.473	LG05	PIK56270.1
AC10	XP_019625116.1	chicken	1.1	ENSGALP00000020703.3	59.207	LG05	PIK53003.1
AC10	XP_019625116.1	chicken	12	ENSGALP00000051719.1	53.814	LG05	PIK53003.1
AC10	XP_019625116.1	chicken	26	ENSGALP00000001016.3	56.178	LG05	PIK53003.1
AC10	XP_019625116.1	gar	LG3.2	ENSLOCP00000014622.1	63.85	LG05	PIK53003.1
AC10	XP_019625116.1	gar	LG5.2	ENSLOCP00000016935.1	53.632	LG05	PIK53003.1
AC10	XP_019625116.1	gar	LG8	ENSLOCP00000018521.1	57.942	LG05	PIK53003.1
AC10	XP_019625334.1	chicken	1.1	ENSGALP00000056017.1	37.209	LG05	PIK62834.1
AC10	XP_019625334.1	chicken	26	ENSGALP00000057437.1	31.463	LG05	PIK62834.1
AC10	XP_019625334.1	gar	LG1.3	ENSLOCP00000017931.1	32.421	LG05	PIK62834.1
AC10	XP_019625334.1	gar	LG3.2	ENSLOCP00000014529.1	33.778	LG05	PIK62834.1
AC10	XP_019625334.1	gar	LG8	ENSLOCP00000019363.1	35.388	LG05	PIK62834.1
AC10	XP_019626484.1	chicken	1.1	ENSGALP00000043574.1	48.867	LG05	PIK60094.1
AC10	XP_019626484.1	chicken	12	ENSGALP00000048221.1	52.353	LG05	PIK60094.1
AC10	XP_019626484.1	chicken	26	ENSGALP00000057588.1	56.909	LG05	PIK60094.1
AC10	XP_019626484.1	gar	LG3.2	ENSLOCP00000015493.1	46.449	LG05	PIK60094.1
AC10	XP_019626484.1	gar	LG5.2	ENSLOCP00000017711.1	42.528	LG05	PIK60094.1
AC10	XP_019626484.1	gar	LG8	ENSLOCP00000019792.1	45.675	LG05	PIK60094.1
AC10	XP_019626494.1	chicken	1.1	ENSGALP00000021066.6	47.222	LG05	PIK52696.1
AC10	XP_019626494.1	chicken	12	ENSGALP00000008419.5	48.244	LG05	PIK52696.1
AC10	XP_019626494.1	gar	LG1.3	ENSLOCP00000017816.1	41.897	LG05	PIK52696.1
AC10	XP_019626494.1	gar	LG5.2	ENSLOCP00000017369.1	46.239	LG05	PIK52696.1
AC10	XP_019626494.1	gar	LG8	ENSLOCP00000020522.1	47.608	LG05	PIK52696.1
AC10	XP_019626678.1	chicken	1.1	ENSGALP00000015856.3	54.803	LG05	PIK51437.1
AC10	XP_019626678.1	chicken	12	ENSGALP00000035449.3	51.553	LG05	PIK51437.1
AC10	XP_019626678.1	chicken	26	ENSGALP00000002658.5	51.474	LG05	PIK51437.1
AC10	XP_019626678.1	gar	LG3.2	ENSLOCP00000013476.1	51.852	LG05	PIK51437.1
AC10	XP_019626678.1	gar	LG5.2	ENSLOCP00000012507.1	49.629	LG05	PIK51437.1
AC10	XP_019626678.1	gar	LG8	ENSLOCP00000020432.1	54.5	LG05	PIK51437.1
AC10	XP_019626795.1	chicken	1.1	ENSGALP00000052794.1	54.273	LG05	PIK41021.1
AC10	XP_019626795.1	chicken	12	ENSGALP00000057116.1	50.917	LG05	PIK41021.1
AC10	XP_019626795.1	chicken	26	ENSGALP00000001121.5	59.615	LG05	PIK41021.1
AC10	XP_019626795.1	gar	LG3.2	ENSLOCP00000013609.1	44.838	LG05	PIK41021.1
AC10	XP_019626795.1	gar	LG5.2	ENSLOCP00000017876.1	38.442	LG05	PIK41021.1
AC10	XP_019626795.1	gar	LG8	ENSLOCP00000019767.1	48.832	LG05	PIK41021.1
AC10	XP_019626936.1	chicken	1.1	ENSGALP00000015329.6	42.766	LG05	PIK56188.1
AC10	XP_019626936.1	chicken	12	ENSGALP00000012592.3	44.063	LG05	PIK56188.1
AC10	XP_019626936.1	chicken	26	ENSGALP00000055115.1	41.214	LG05	PIK56188.1
AC10	XP_019626936.1	gar	LG1.3	ENSLOCP00000017761.1	36.512	LG05	PIK56188.1
AC10	XP_019626936.1	gar	LG3.2	ENSLOCP00000014965.1	38.586	LG05	PIK56188.1
AC10	XP_019626936.1	gar	LG5.2	ENSLOCP00000012262.1	41.781	LG05	PIK56188.1
AC10	XP_019626936.1	gar	LG8	ENSLOCP00000019623.1	37.931	LG05	PIK56188.1
AC10	XP_019627574.1	chicken	1.1	ENSGALP00000042672.1	39.352	LG05	PIK44398.1
AC10	XP_019627574.1	chicken	12	ENSGALP00000011785.1	39.604	LG05	PIK44398.1
AC10	XP_019627574.1	chicken	26	ENSGALP00000055679.2	36.628	LG05	PIK44398.1
AC10	XP_019627574.1	gar	LG1.3	ENSLOCP00000018183.1	37.759	LG05	PIK44398.1
AC10	XP_019627574.1	gar	LG3.2	ENSLOCP00000015166.1	39.631	LG05	PIK44398.1
AC10	XP_019627574.1	gar	LG5.2	ENSLOCP00000012703.1	38.017	LG05	PIK44398.1
AC10	XP_019627574.1	gar	LG8	ENSLOCP00000019498.1	38.559	LG05	PIK44398.1
AC10	XP_019627983.1	chicken	1.1	ENSGALP00000014738.5	80.27	LG05	PIK52741.1
AC10	XP_019627983.1	chicken	26	ENSGALP00000002295.2	62.84	LG05	PIK52741.1
AC10	XP_019627983.1	gar	LG1.3	ENSLOCP00000017877.1	63.057	LG05	PIK52741.1
AC10	XP_019627983.1	gar	LG3.2	ENSLOCP00000012687.1	63.415	LG05	PIK52741.1
AC10	XP_019627983.1	gar	LG8	ENSLOCP00000019438.1	66.456	LG05	PIK52741.1
AC10	XP_019633459.1	chicken	1.1	ENSGALP00000010443.4	46.98	LG05	PIK48790.1
AC10	XP_019633459.1	chicken	12	ENSGALP00000035469.2	46.049	LG05	PIK48790.1
AC10	XP_019633459.1	chicken	26	ENSGALP00000001929.4	45.896	LG05	PIK48790.1
AC10	XP_019633459.1	gar	LG1.3	ENSLOCP00000018006.1	43.584	LG05	PIK48790.1
AC10	XP_019633459.1	gar	LG3.2	ENSLOCP00000013430.1	47.071	LG05	PIK48790.1
AC10	XP_019633459.1	gar	LG5.2	ENSLOCP00000016994.1	45.956	LG05	PIK48790.1
AC10	XP_019633459.1	gar	LG8	ENSLOCP00000019253.1	46.197	LG05	PIK48790.1
AC10	XP_019633461.1	chicken	1.1	ENSGALP00000020950.4	52.813	LG05	PIK43828.1
AC10	XP_019633461.1	chicken	12	ENSGALP00000046736.1	49.235	LG05	PIK43828.1
AC10	XP_019633461.1	gar	LG1.3	ENSLOCP00000017715.1	49.533	LG05	PIK43828.1
AC10	XP_019633461.1	gar	LG5.2	ENSLOCP00000017235.1	51.496	LG05	PIK43828.1
AC10	XP_019633461.1	gar	LG8	ENSLOCP00000019865.1	68.08	LG05	PIK43828.1
AC10	XP_019633681.1	chicken	1.1	ENSGALP00000022744.5	59.782	LG05	PIK49889.1
AC10	XP_019633681.1	chicken	12	ENSGALP00000013491.5	64.55	LG05	PIK49889.1
AC10	XP_019633681.1	chicken	26	ENSGALP00000004972.6	55.237	LG05	PIK49889.1
AC10	XP_019633681.1	gar	LG3.2	ENSLOCP00000015318.1	54.964	LG05	PIK49889.1
AC10	XP_019633681.1	gar	LG5.2	ENSLOCP00000013541.1	63.307	LG05	PIK49889.1
AC10	XP_019633681.1	gar	LG8	ENSLOCP00000018853.1	58.504	LG05	PIK49889.1
AC10	XP_019633915.1	chicken	1.1	ENSGALP00000044988.1	67.785	LG05	PIK53493.1
AC10	XP_019633915.1	chicken	12	ENSGALP00000003271.4	59.751	LG05	PIK53493.1
AC10	XP_019633915.1	chicken	26	ENSGALP00000001684.5	64.523	LG05	PIK53493.1
AC10	XP_019633915.1	gar	LG3.2	ENSLOCP00000013206.1	64.381	LG05	PIK53493.1
AC10	XP_019633915.1	gar	LG5.2	ENSLOCP00000017806.1	60.166	LG05	PIK53493.1
AC10	XP_019633915.1	gar	LG8	ENSLOCP00000019282.1	62.055	LG05	PIK53493.1
AC10	XP_019633984.1	chicken	1.1	ENSGALP00000011352.4	68.14	LG05	PIK54514.1
AC10	XP_019633984.1	chicken	12	ENSGALP00000049940.1	65.152	LG05	PIK54514.1
AC10	XP_019633984.1	chicken	26	ENSGALP00000054397.1	61.285	LG05	PIK54514.1
AC10	XP_019633984.1	gar	LG3.2	ENSLOCP00000013802.1	67.577	LG05	PIK54514.1
AC10	XP_019633984.1	gar	LG5.2	ENSLOCP00000016890.1	68.352	LG05	PIK54514.1
AC10	XP_019633984.1	gar	LG8	ENSLOCP00000019818.1	67.766	LG05	PIK54514.1
AC10	XP_019634001.1	chicken	1.1	ENSGALP00000021178.5	41.304	LG05	PIK60078.1
AC10	XP_019634001.1	chicken	12	ENSGALP00000053680.1	39.585	LG05	PIK60078.1
AC10	XP_019634001.1	gar	LG1.3	ENSLOCP00000018208.1	39.681	LG05	PIK60078.1
AC10	XP_019634001.1	gar	LG5.2	ENSLOCP00000017354.1	38.151	LG05	PIK60078.1
AC10	XP_019634001.1	gar	LG8	ENSLOCP00000020953.1	52.273	LG05	PIK60078.1
AC10	XP_019634075.1	chicken	1.1	ENSGALP00000021140.6	43.455	LG05	PIK54488.1
AC10	XP_019634075.1	chicken	12	ENSGALP00000008067.5	42.818	LG05	PIK54488.1
AC10	XP_019634075.1	gar	LG1.3	ENSLOCP00000018034.1	51.942	LG05	PIK54488.1
AC10	XP_019634075.1	gar	LG5.2	ENSLOCP00000017292.1	47.243	LG05	PIK54488.1
AC10	XP_019634075.1	gar	LG8	ENSLOCP00000020847.1	42.71	LG05	PIK54488.1
AC10	XP_019634107.1	chicken	1.1	ENSGALP00000013640.4	88.136	LG05	PIK62753.1
AC10	XP_019634107.1	chicken	12	ENSGALP00000052144.1	85.634	LG05	PIK62753.1
AC10	XP_019634107.1	chicken	26	ENSGALP00000050903.1	87.288	LG05	PIK62753.1
AC10	XP_019634107.1	gar	LG3.2	ENSLOCP00000015193.1	87.006	LG05	PIK62753.1
AC10	XP_019634107.1	gar	LG5.2	ENSLOCP00000013235.1	84.789	LG05	PIK62753.1
AC10	XP_019634107.1	gar	LG8	ENSLOCP00000019729.1	88.701	LG05	PIK62753.1
AC10	XP_019634168.1	chicken	1.1	ENSGALP00000015985.2	46.789	LG05	PIK57191.1
AC10	XP_019634168.1	chicken	12	ENSGALP00000056312.1	43.704	LG05	PIK57191.1
AC10	XP_019634168.1	chicken	26	ENSGALP00000055882.1	50.725	LG05	PIK57191.1
AC10	XP_019634168.1	gar	LG3.2	ENSLOCP00000015038.1	42.105	LG05	PIK57191.1
AC10	XP_019634168.1	gar	LG5.2	ENSLOCP00000017528.1	50	LG05	PIK57191.1
AC10	XP_019634168.1	gar	LG8	ENSLOCP00000021103.1	47.115	LG05	PIK57191.1
AC10	XP_019634199.1	chicken	1.1	ENSGALP00000044946.1	48.624	LG05	PIK47586.1
AC10	XP_019634199.1	chicken	26	ENSGALP00000039315.3	50.709	LG05	PIK47586.1
AC10	XP_019634199.1	gar	LG1.3	ENSLOCP00000017848.1	44.444	LG05	PIK47586.1
AC10	XP_019634199.1	gar	LG3.2	ENSLOCP00000013529.1	45.455	LG05	PIK47586.1
AC10	XP_019634199.1	gar	LG8	ENSLOCP00000019707.1	34.554	LG05	PIK47586.1
AC10	XP_019634207.1	chicken	1.1	ENSGALP00000013731.3	46.817	LG05	PIK45586.1
AC10	XP_019634207.1	chicken	12	ENSGALP00000008791.3	50.111	LG05	PIK45586.1
AC10	XP_019634207.1	gar	LG1.3	ENSLOCP00000017643.1	46.824	LG05	PIK45586.1
AC10	XP_019634207.1	gar	LG5.2	ENSLOCP00000016432.1	50	LG05	PIK45586.1
AC10	XP_019634207.1	gar	LG8	ENSLOCP00000019259.1	50.719	LG05	PIK45586.1
AC10	XP_019634217.1	chicken	1.1	ENSGALP00000047560.2	36.19	LG05	PIK62754.1
AC10	XP_019634217.1	chicken	12	ENSGALP00000044345.1	38.795	LG05	PIK62754.1
AC10	XP_019634217.1	chicken	26	ENSGALP00000045743.1	32.812	LG05	PIK62754.1
AC10	XP_019634217.1	gar	LG1.3	ENSLOCP00000018086.1	43.162	LG05	PIK62754.1
AC10	XP_019634217.1	gar	LG3.2	ENSLOCP00000014941.1	41.05	LG05	PIK62754.1
AC10	XP_019634217.1	gar	LG5.2	ENSLOCP00000012302.1	41.829	LG05	PIK62754.1
AC10	XP_019634217.1	gar	LG8	ENSLOCP00000019627.1	34.686	LG05	PIK62754.1
AC10	XP_019635288.1	chicken	12	ENSGALP00000059122.1	93.452	LG05	PIK54497.1
AC10	XP_019635288.1	chicken	26	ENSGALP00000002383.4	89.119	LG05	PIK54497.1
AC10	XP_019635288.1	gar	LG1.3	ENSLOCP00000017610.1	91.192	LG05	PIK54497.1
AC10	XP_019635288.1	gar	LG3.2	ENSLOCP00000012596.1	88.601	LG05	PIK54497.1
AC10	XP_019635288.1	gar	LG5.2	ENSLOCP00000017771.1	83.938	LG05	PIK54497.1
AC10	XP_019624667.1	chicken	1.1	ENSGALP00000043970.1	57.732	LG06	PIK59443.1
AC10	XP_019624667.1	chicken	26	ENSGALP00000000131.3	57.288	LG06	PIK59443.1
AC10	XP_019624667.1	gar	LG1.3	ENSLOCP00000017706.1	51.525	LG06	PIK59443.1
AC10	XP_019624667.1	gar	LG3.2	ENSLOCP00000012438.1	57.288	LG06	PIK59443.1
AC10	XP_019624667.1	gar	LG8	ENSLOCP00000020561.1	58.419	LG06	PIK59443.1
AC10	XP_019618227.1	chicken	1.1	ENSGALP00000053048.1	39.018	LG09	PIK48830.1
AC10	XP_019618227.1	chicken	12	ENSGALP00000007962.3	40.789	LG09	PIK48830.1
AC10	XP_019618227.1	chicken	26	ENSGALP00000004067.3	37.922	LG09	PIK48830.1
AC10	XP_019618227.1	gar	LG3.2	ENSLOCP00000014290.1	35.446	LG09	PIK48830.1
AC10	XP_019618227.1	gar	LG5.2	ENSLOCP00000017201.1	40.921	LG09	PIK48830.1
AC10	XP_019618227.1	gar	LG8	ENSLOCP00000021051.1	36.968	LG09	PIK48830.1
AC10	XP_019617889.1	chicken	1.1	ENSGALP00000015862.4	32.251	LG10	PIK50364.1
AC10	XP_019617889.1	chicken	12	ENSGALP00000012273.3	34.395	LG10	PIK50364.1
AC10	XP_019617889.1	chicken	26	ENSGALP00000002631.2	33.191	LG10	PIK50364.1
AC10	XP_019617889.1	gar	LG3.2	ENSLOCP00000012563.1	32.4	LG10	PIK50364.1
AC10	XP_019617889.1	gar	LG5.2	ENSLOCP00000012459.1	33.004	LG10	PIK50364.1
AC10	XP_019617889.1	gar	LG8	ENSLOCP00000020437.1	33.199	LG10	PIK50364.1
AC10	XP_019633618.1	chicken	1.1	ENSGALP00000015930.5	49.423	LG12	PIK49827.1
AC10	XP_019633618.1	chicken	12	ENSGALP00000058372.1	38.723	LG12	PIK49827.1
AC10	XP_019633618.1	chicken	26	ENSGALP00000002437.7	45	LG12	PIK49827.1
AC10	XP_019633618.1	gar	LG3.2	ENSLOCP00000012581.1	46.05	LG12	PIK49827.1
AC10	XP_019633618.1	gar	LG8	ENSLOCP00000020995.1	50.573	LG12	PIK49827.1
AC10	XP_019633953.1	chicken	1.1	ENSGALP00000053964.1	80.263	LG12	PIK41472.1
AC10	XP_019633953.1	chicken	12	ENSGALP00000013517.3	90.164	LG12	PIK41472.1
AC10	XP_019633953.1	chicken	26	ENSGALP00000040104.3	88.525	LG12	PIK41472.1
AC10	XP_019633953.1	gar	LG3.2	ENSLOCP00000015350.1	86.957	LG12	PIK41472.1
AC10	XP_019633953.1	gar	LG5.2	ENSLOCP00000013441.1	90.217	LG12	PIK41472.1
AC10	XP_019637103.1	chicken	1.1	ENSGALP00000018449.5	44.626	LG22	PIK58130.1
AC10	XP_019637103.1	chicken	12	ENSGALP00000013816.5	45.779	LG22	PIK58130.1
AC10	XP_019637103.1	chicken	26	ENSGALP00000047534.1	56.948	LG22	PIK58130.1
AC10	XP_019637103.1	gar	LG3.2	ENSLOCP00000015618.1	50.896	LG22	PIK58130.1
AC10	XP_019637103.1	gar	LG5.2	ENSLOCP00000016036.1	46.751	LG22	PIK58130.1
AC10	XP_019637103.1	gar	LG8	ENSLOCP00000019400.1	46.698	LG22	PIK58130.1
AC10	XP_002597372.1	chicken	1.1	ENSGALP00000045879.1	53.052	NA	NA
AC10	XP_002597372.1	chicken	12	ENSGALP00000053349.1	51.477	NA	NA
AC10	XP_002597372.1	chicken	26	ENSGALP00000004472.5	50.903	NA	NA
AC10	XP_002597372.1	gar	LG1.3	ENSLOCP00000017925.1	51.796	NA	NA
AC10	XP_002597372.1	gar	LG3.2	ENSLOCP00000012119.1	52.824	NA	NA
AC10	XP_002597372.1	gar	LG5.2	ENSLOCP00000016503.1	51.037	NA	NA
AC10	XP_002597372.1	gar	LG8	ENSLOCP00000019516.1	52.693	NA	NA
AC10	XP_019619486.1	chicken	1.1	ENSGALP00000055157.1	47.456	NA	NA
AC10	XP_019619486.1	chicken	12	ENSGALP00000013635.5	47.745	NA	NA
AC10	XP_019619486.1	chicken	26	ENSGALP00000001187.5	42.601	NA	NA
AC10	XP_019619486.1	gar	LG1.3	ENSLOCP00000018292.1	43.498	NA	NA
AC10	XP_019619486.1	gar	LG3.2	ENSLOCP00000015008.1	37.219	NA	NA
AC10	XP_019619486.1	gar	LG5.2	ENSLOCP00000011967.1	41.367	NA	NA
AC10	XP_019619486.1	gar	LG8	ENSLOCP00000020987.1	47.489	NA	NA
AC10	XP_019620572.1	chicken	1.1	ENSGALP00000058476.1	72.368	NA	NA
AC10	XP_019620572.1	chicken	12	ENSGALP00000007931.5	69.333	NA	NA
AC10	XP_019620572.1	gar	LG1.3	ENSLOCP00000017737.1	50	NA	NA
AC10	XP_019620572.1	gar	LG5.2	ENSLOCP00000017193.1	53.503	NA	NA
AC10	XP_019620572.1	gar	LG8	ENSLOCP00000020327.1	44.31	NA	NA
AC10	XP_019623833.1	chicken	1.1	ENSGALP00000021230.5	52.368	NA	NA
AC10	XP_019623833.1	chicken	12	ENSGALP00000035486.3	52.814	NA	NA
AC10	XP_019623833.1	chicken	26	ENSGALP00000056760.1	58.957	NA	NA
AC10	XP_019623833.1	gar	LG1.3	ENSLOCP00000018186.1	43.735	NA	NA
AC10	XP_019623833.1	gar	LG3.2	ENSLOCP00000014250.1	56.683	NA	NA
AC10	XP_019623833.1	gar	LG5.2	ENSLOCP00000017425.1	54.492	NA	NA
AC10	XP_019623833.1	gar	LG8	ENSLOCP00000020536.1	52.065	NA	NA
AC10	XP_019624228.1	chicken	1.1	ENSGALP00000051393.1	37.064	NA	NA
AC10	XP_019624228.1	chicken	12	ENSGALP00000046862.1	37.008	NA	NA
AC10	XP_019624228.1	chicken	26	ENSGALP00000045559.1	35.922	NA	NA
AC10	XP_019624228.1	gar	LG1.3	ENSLOCP00000018285.1	33.133	NA	NA
AC10	XP_019624228.1	gar	LG3.2	ENSLOCP00000014763.1	35.201	NA	NA
AC10	XP_019624228.1	gar	LG5.2	ENSLOCP00000012089.1	35.137	NA	NA
AC10	XP_019627078.1	chicken	1.1	ENSGALP00000058144.1	45.841	NA	NA
AC10	XP_019627078.1	chicken	12	ENSGALP00000030109.3	49.336	NA	NA
AC10	XP_019627078.1	gar	LG1.3	ENSLOCP00000018174.1	38.889	NA	NA
AC10	XP_019627078.1	gar	LG5.2	ENSLOCP00000017894.1	47.461	NA	NA
AC10	XP_019627078.1	gar	LG8	ENSLOCP00000019308.1	43.811	NA	NA
AC10	XP_019633320.1	chicken	1.1	ENSGALP00000020639.4	42.395	NA	NA
AC10	XP_019633320.1	chicken	26	ENSGALP00000048988.1	45.225	NA	NA
AC10	XP_019633320.1	gar	LG3.2	ENSLOCP00000015611.1	47.287	NA	NA
AC10	XP_019633320.1	gar	LG5.2	ENSLOCP00000016131.1	45.714	NA	NA
AC10	XP_019633320.1	gar	LG8	ENSLOCP00000019020.1	41.667	NA	NA
AC10	XP_019633477.1	chicken	1.1	ENSGALP00000044207.1	41.414	NA	NA
AC10	XP_019633477.1	chicken	12	ENSGALP00000012015.5	42.281	NA	NA
AC10	XP_019633477.1	chicken	26	ENSGALP00000002804.4	35.558	NA	NA
AC10	XP_019633477.1	gar	LG1.3	ENSLOCP00000018203.1	38	NA	NA
AC10	XP_019633477.1	gar	LG3.2	ENSLOCP00000013506.1	37.787	NA	NA
AC10	XP_019633477.1	gar	LG5.2	ENSLOCP00000012560.1	40.797	NA	NA
AC10	XP_019633477.1	gar	LG8	ENSLOCP00000019725.1	35.138	NA	NA
AC10	XP_019633768.1	chicken	1.1	ENSGALP00000021062.5	46.863	NA	NA
AC10	XP_019633768.1	chicken	12	ENSGALP00000044425.1	40.909	NA	NA
AC10	XP_019633768.1	gar	LG1.3	ENSLOCP00000018094.1	38.307	NA	NA
AC10	XP_019633768.1	gar	LG3.2	ENSLOCP00000014188.1	46.168	NA	NA
AC10	XP_019633768.1	gar	LG5.2	ENSLOCP00000017365.1	39.726	NA	NA
AC10	XP_019633768.1	gar	LG8	ENSLOCP00000020520.1	44.857	NA	NA
AC10	XP_019633838.1	chicken	1.1	ENSGALP00000015433.3	36.256	NA	NA
AC10	XP_019633838.1	chicken	12	ENSGALP00000055609.1	39.91	NA	NA
AC10	XP_019633838.1	chicken	26	ENSGALP00000000909.4	38.462	NA	NA
AC10	XP_019633838.1	gar	LG1.3	ENSLOCP00000022079.1	35.794	NA	NA
AC10	XP_019633838.1	gar	LG3.2	ENSLOCP00000022044.1	34.802	NA	NA
AC10	XP_019633838.1	gar	LG5.2	ENSLOCP00000022351.1	38.714	NA	NA
AC10	XP_019633838.1	gar	LG8	ENSLOCP00000022009.1	34.548	NA	NA
AC10	XP_019633865.1	chicken	1.1	ENSGALP00000048859.1	75.104	NA	NA
AC10	XP_019633865.1	chicken	12	ENSGALP00000054263.1	71.296	NA	NA
AC10	XP_019633865.1	chicken	26	ENSGALP00000002009.4	60.058	NA	NA
AC10	XP_019633865.1	gar	LG1.3	ENSLOCP00000017979.1	66.102	NA	NA
AC10	XP_019633865.1	gar	LG3.2	ENSLOCP00000013962.1	63.934	NA	NA
AC10	XP_019633865.1	gar	LG5.2	ENSLOCP00000012877.1	69.162	NA	NA
AC10	XP_019633865.1	gar	LG8	ENSLOCP00000019345.1	70.219	NA	NA
AC10	XP_019633971.1	chicken	1.1	ENSGALP00000013157.4	30.317	NA	NA
AC10	XP_019633971.1	chicken	12	ENSGALP00000035454.1	26.877	NA	NA
AC10	XP_019633971.1	gar	LG3.2	ENSLOCP00000015177.1	26.126	NA	NA
AC10	XP_019633971.1	gar	LG5.2	ENSLOCP00000012653.1	27.384	NA	NA
AC10	XP_019633971.1	gar	LG8	ENSLOCP00000019502.1	30.244	NA	NA
AC10	XP_019634258.1	chicken	1.1	ENSGALP00000055226.1	47.619	NA	NA
AC10	XP_019634258.1	chicken	12	ENSGALP00000054991.1	48.02	NA	NA
AC10	XP_019634258.1	chicken	26	ENSGALP00000045291.1	45.729	NA	NA
AC10	XP_019634258.1	gar	LG1.3	ENSLOCP00000018177.1	29.592	NA	NA
AC10	XP_019634258.1	gar	LG3.2	ENSLOCP00000013710.1	48.241	NA	NA
AC10	XP_019634258.1	gar	LG5.2	ENSLOCP00000016847.1	49	NA	NA
AC10	XP_019634258.1	gar	LG8	ENSLOCP00000019055.1	48.241	NA	NA
AC10	XP_019645913.1	chicken	1.1	ENSGALP00000049379.1	57.688	NA	NA
AC10	XP_019645913.1	chicken	12	ENSGALP00000006016.3	52.581	NA	NA
AC10	XP_019645913.1	gar	LG1.3	ENSLOCP00000017926.1	42.52	NA	NA
AC10	XP_019645913.1	gar	LG5.2	ENSLOCP00000013174.1	53.425	NA	NA
AC10	XP_019645913.1	gar	LG8	ENSLOCP00000021007.1	56.461	NA	NA
AC11	XP_019631273.1	chicken	Z	ENSGALP00000054616.1	59.167	LG01	PIK62600.1
AC11	XP_019631273.1	chicken	8	ENSGALP00000018052.5	62.037	LG01	PIK62600.1
AC11	XP_019631273.1	chicken	28	ENSGALP00000045066.1	56.467	LG01	PIK62600.1
AC11	XP_019631273.1	gar	LG10.1	ENSLOCP00000008378.1	59.169	LG01	PIK62600.1
AC11	XP_019631273.1	gar	LG19	ENSLOCP00000002298.1	61.201	LG01	PIK62600.1
AC11	XP_019631273.1	gar	LG2.1	ENSLOCP00000009308.1	62.222	LG01	PIK62600.1
AC11	XP_019631273.1	gar	LG6.3	ENSLOCP00000009203.1	57.355	LG01	PIK62600.1
AC11	XP_019632325.1	chicken	Z	ENSGALP00000056611.1	60.185	LG01	PIK62608.1
AC11	XP_019632325.1	chicken	8	ENSGALP00000023820.4	62.299	LG01	PIK62608.1
AC11	XP_019632325.1	chicken	28	ENSGALP00000005414.4	49.142	LG01	PIK62608.1
AC11	XP_019632325.1	gar	LG10.1	ENSLOCP00000006953.1	51.442	LG01	PIK62608.1
AC11	XP_019632325.1	gar	LG19	ENSLOCP00000001757.1	48.336	LG01	PIK62608.1
AC11	XP_019632325.1	gar	LG2.1	ENSLOCP00000012884.1	51.553	LG01	PIK62608.1
AC11	XP_019642134.1	chicken	Z	ENSGALP00000008525.1	78.894	LG02	PIK60855.1
AC11	XP_019642134.1	chicken	28	ENSGALP00000043130.1	75.377	LG02	PIK60855.1
AC11	XP_019642134.1	gar	LG10.1	ENSLOCP00000021841.1	72.362	LG02	PIK60855.1
AC11	XP_019642134.1	gar	LG19	ENSLOCP00000021731.1	75.377	LG02	PIK60855.1
AC11	XP_019642134.1	gar	LG2.1	ENSLOCP00000021640.1	77.387	LG02	PIK60855.1
AC11	XP_019645553.1	chicken	Z	ENSGALP00000056160.1	31.241	LG03	PIK43551.1
AC11	XP_019645553.1	chicken	8	ENSGALP00000017807.4	32.751	LG03	PIK43551.1
AC11	XP_019645553.1	chicken	28	ENSGALP00000040485.3	44.67	LG03	PIK43551.1
AC11	XP_019645553.1	gar	LG10.1	ENSLOCP00000007886.1	44.357	LG03	PIK43551.1
AC11	XP_019645553.1	gar	LG19	ENSLOCP00000003110.1	29.305	LG03	PIK43551.1
AC11	XP_019645553.1	gar	LG2.1	ENSLOCP00000014078.1	31.489	LG03	PIK43551.1
AC11	XP_019645553.1	gar	LG6.3	ENSLOCP00000009222.1	44.888	LG03	PIK43551.1
AC11	XP_019629828.1	chicken	Z	ENSGALP00000036958.2	75	LG08	PIK45172.1
AC11	XP_019629828.1	chicken	8	ENSGALP00000041680.2	53.435	LG08	PIK45172.1
AC11	XP_019629828.1	gar	LG10.1	ENSLOCP00000012187.1	52.027	LG08	PIK45172.1
AC11	XP_019629828.1	gar	LG2.1	ENSLOCP00000022070.1	54.206	LG08	PIK45172.1
AC11	XP_019629828.1	gar	LG6.3	ENSLOCP00000009305.1	61.321	LG08	PIK45172.1
AC11	XP_019631353.1	chicken	Z	ENSGALP00000040915.2	69.741	LG08	PIK59596.1
AC11	XP_019631353.1	chicken	8	ENSGALP00000057286.1	66.488	LG08	PIK59596.1
AC11	XP_019631353.1	chicken	28	ENSGALP00000001027.1	66.877	LG08	PIK59596.1
AC11	XP_019631353.1	gar	LG10.1	ENSLOCP00000011430.1	70.76	LG08	PIK59596.1
AC11	XP_019631353.1	gar	LG19	ENSLOCP00000000313.1	64.157	LG08	PIK59596.1
AC11	XP_019631353.1	gar	LG4.2	ENSLOCP00000015486.1	63.733	LG08	PIK59596.1
AC11	XP_019631353.1	gar	LG6.3	ENSLOCP00000009275.1	66.667	LG08	PIK59596.1
AC11	XP_019631384.1	chicken	Z	ENSGALP00000023703.4	82.819	LG08	PIK42656.1
AC11	XP_019631384.1	chicken	8	ENSGALP00000017177.5	81.548	LG08	PIK42656.1
AC11	XP_019631384.1	chicken	28	ENSGALP00000052636.1	79.07	LG08	PIK42656.1
AC11	XP_019631384.1	gar	LG10.1	ENSLOCP00000012043.1	77.064	LG08	PIK42656.1
AC11	XP_019631384.1	gar	LG19	ENSLOCP00000002265.1	78.182	LG08	PIK42656.1
AC11	XP_019631384.1	gar	LG2.1	ENSLOCP00000009266.1	77.333	LG08	PIK42656.1
AC11	XP_019631384.1	gar	LG6.3	ENSLOCP00000009866.1	80.556	LG08	PIK42656.1
AC11	XP_019631396.1	chicken	Z	ENSGALP00000048823.1	47.506	LG08	PIK59756.1
AC11	XP_019631396.1	chicken	8	ENSGALP00000051938.1	58.087	LG08	PIK59756.1
AC11	XP_019631396.1	gar	LG10.1	ENSLOCP00000007959.1	59.972	LG08	PIK59756.1
AC11	XP_019631396.1	gar	LG2.1	ENSLOCP00000011401.1	50.163	LG08	PIK59756.1
AC11	XP_019631396.1	gar	LG6.3	ENSLOCP00000009244.1	58.271	LG08	PIK59756.1
AC11	XP_019634372.1	chicken	Z	ENSGALP00000023697.5	43.467	LG08	PIK39275.1
AC11	XP_019634372.1	chicken	8	ENSGALP00000043276.1	43.799	LG08	PIK39275.1
AC11	XP_019634372.1	chicken	28	ENSGALP00000001660.5	34.553	LG08	PIK39275.1
AC11	XP_019634372.1	gar	LG10.1	ENSLOCP00000008521.1	42.895	LG08	PIK39275.1
AC11	XP_019634372.1	gar	LG19	ENSLOCP00000007611.1	38.554	LG08	PIK39275.1
AC11	XP_019634372.1	gar	LG2.1	ENSLOCP00000009177.1	45.902	LG08	PIK39275.1
AC11	XP_019642116.1	chicken	Z	ENSGALP00000032199.3	50.621	LG08	PIK58173.1
AC11	XP_019642116.1	chicken	8	ENSGALP00000056031.1	68.75	LG08	PIK58173.1
AC11	XP_019642116.1	chicken	28	ENSGALP00000045319.1	77.88	LG08	PIK58173.1
AC11	XP_019642116.1	gar	LG10.1	ENSLOCP00000005132.1	47.464	LG08	PIK58173.1
AC11	XP_019642116.1	gar	LG19	ENSLOCP00000000129.1	58.483	LG08	PIK58173.1
AC11	XP_019642116.1	gar	LG4.2	ENSLOCP00000016408.1	55.578	LG08	PIK58173.1
AC11	XP_019642175.1	chicken	Z	ENSGALP00000056659.1	51.679	LG08	PIK59730.1
AC11	XP_019642175.1	chicken	8	ENSGALP00000051059.1	55.088	LG08	PIK59730.1
AC11	XP_019642175.1	chicken	28	ENSGALP00000005525.6	54.237	LG08	PIK59730.1
AC11	XP_019642175.1	gar	LG10.1	ENSLOCP00000006989.1	55.851	LG08	PIK59730.1
AC11	XP_019642175.1	gar	LG19	ENSLOCP00000001720.1	55.962	LG08	PIK59730.1
AC11	XP_019642175.1	gar	LG2.1	ENSLOCP00000012908.1	53.63	LG08	PIK59730.1
AC11	XP_019642175.1	gar	LG6.3	ENSLOCP00000009541.1	53.548	LG08	PIK59730.1
AC11	XP_019645381.1	chicken	Z	ENSGALP00000041546.2	77.778	LG08	PIK48234.1
AC11	XP_019645381.1	chicken	8	ENSGALP00000032535.4	79.048	LG08	PIK48234.1
AC11	XP_019645381.1	chicken	28	ENSGALP00000006265.2	72.093	LG08	PIK48234.1
AC11	XP_019645381.1	gar	LG10.1	ENSLOCP00000003229.1	64.103	LG08	PIK48234.1
AC11	XP_019645381.1	gar	LG19	ENSLOCP00000004542.1	37.197	LG08	PIK48234.1
AC11	XP_019645381.1	gar	LG2.1	ENSLOCP00000012186.1	35.87	LG08	PIK48234.1
AC11	XP_019645381.1	gar	LG6.3	ENSLOCP00000010033.1	68.519	LG08	PIK48234.1
AC11	XP_019645467.1	chicken	Z	ENSGALP00000024782.5	59.777	LG08	PIK59620.1
AC11	XP_019645467.1	chicken	8	ENSGALP00000017678.3	50.282	LG08	PIK59620.1
AC11	XP_019645467.1	gar	LG10.1	ENSLOCP00000010916.1	55.292	LG08	PIK59620.1
AC11	XP_019645467.1	gar	LG2.1	ENSLOCP00000003859.1	58.165	LG08	PIK59620.1
AC11	XP_019645467.1	gar	LG6.3	ENSLOCP00000009632.1	49.583	LG08	PIK59620.1
AC11	XP_019645494.1	chicken	Z	ENSGALP00000016512.5	47.725	LG08	PIK43244.1
AC11	XP_019645494.1	chicken	8	ENSGALP00000017370.3	42.639	LG08	PIK43244.1
AC11	XP_019645494.1	gar	LG10.1	ENSLOCP00000007867.1	47.903	LG08	PIK43244.1
AC11	XP_019645494.1	gar	LG2.1	ENSLOCP00000015408.1	47.303	LG08	PIK43244.1
AC11	XP_019645494.1	gar	LG6.3	ENSLOCP00000009478.1	43.483	LG08	PIK43244.1
AC11	XP_019645628.1	chicken	Z	ENSGALP00000025221.4	47.869	LG08	PIK45173.1
AC11	XP_019645628.1	chicken	8	ENSGALP00000008892.4	52.648	LG08	PIK45173.1
AC11	XP_019645628.1	chicken	28	ENSGALP00000064597.1	55.878	LG08	PIK45173.1
AC11	XP_019645628.1	gar	LG10.1	ENSLOCP00000009993.1	52.006	LG08	PIK45173.1
AC11	XP_019645628.1	gar	LG19	ENSLOCP00000001969.1	53.236	LG08	PIK45173.1
AC11	XP_019645628.1	gar	LG2.1	ENSLOCP00000003471.1	54.16	LG08	PIK45173.1
AC11	XP_019634534.1	chicken	Z	ENSGALP00000008685.4	47.232	LG21	PIK46625.1
AC11	XP_019634534.1	chicken	8	ENSGALP00000017136.6	44.362	LG21	PIK46625.1
AC11	XP_019634534.1	gar	LG10.1	ENSLOCP00000011531.1	44.367	LG21	PIK46625.1
AC11	XP_019634534.1	gar	LG4.2	ENSLOCP00000014563.1	47.35	LG21	PIK46625.1
AC11	XP_019634534.1	gar	LG6.3	ENSLOCP00000009773.1	45.109	LG21	PIK46625.1
AC11	XP_019645529.1	chicken	8	ENSGALP00000008535.5	70.435	LG21	PIK44007.1
AC11	XP_019645529.1	chicken	28	ENSGALP00000002007.2	66.26	LG21	PIK44007.1
AC11	XP_019645529.1	gar	LG10.1	ENSLOCP00000011581.1	68.247	LG21	PIK44007.1
AC11	XP_019645529.1	gar	LG19	ENSLOCP00000004902.1	68.648	LG21	PIK44007.1
AC11	XP_019645529.1	gar	LG2.1	ENSLOCP00000012547.1	64.959	LG21	PIK44007.1
AC11	XP_019645581.1	chicken	Z	ENSGALP00000006023.6	52.688	LG22	PIK50154.1
AC11	XP_019645581.1	chicken	8	ENSGALP00000032354.1	29.455	LG22	PIK50154.1
AC11	XP_019645581.1	gar	LG10.1	ENSLOCP00000010784.1	27.848	LG22	PIK50154.1
AC11	XP_019645581.1	gar	LG19	ENSLOCP00000001826.1	44.186	LG22	PIK50154.1
AC11	XP_019645581.1	gar	LG2.1	ENSLOCP00000013973.1	29.446	LG22	PIK50154.1
AC11	XP_019615217.1	chicken	Z	ENSGALP00000024189.4	31.62	NA	NA
AC11	XP_019615217.1	chicken	8	ENSGALP00000017948.4	28.404	NA	NA
AC11	XP_019615217.1	chicken	28	ENSGALP00000055747.1	29.216	NA	NA
AC11	XP_019615217.1	gar	LG10.1	ENSLOCP00000008239.1	29.232	NA	NA
AC11	XP_019615217.1	gar	LG19	ENSLOCP00000003220.1	30.612	NA	NA
AC11	XP_019615217.1	gar	LG2.1	ENSLOCP00000012408.1	30.692	NA	NA
AC11	XP_019615217.1	gar	LG6.3	ENSLOCP00000009142.1	27.782	NA	NA
AC11	XP_019630486.1	chicken	Z	ENSGALP00000023676.4	39.921	NA	NA
AC11	XP_019630486.1	chicken	8	ENSGALP00000017568.4	42.692	NA	NA
AC11	XP_019630486.1	chicken	28	ENSGALP00000042778.2	38.163	NA	NA
AC11	XP_019630486.1	gar	LG10.1	ENSLOCP00000010697.1	41.516	NA	NA
AC11	XP_019630486.1	gar	LG19	ENSLOCP00000007663.1	40.167	NA	NA
AC11	XP_019630486.1	gar	LG2.1	ENSLOCP00000012485.1	39.921	NA	NA
AC11	XP_019630486.1	gar	LG6.3	ENSLOCP00000010768.1	36.431	NA	NA
AC11	XP_019631421.1	chicken	Z	ENSGALP00000054899.1	62.887	NA	NA
AC11	XP_019631421.1	chicken	8	ENSGALP00000037247.2	49.231	NA	NA
AC11	XP_019631421.1	chicken	28	ENSGALP00000058357.1	43.917	NA	NA
AC11	XP_019631421.1	gar	LG10.1	ENSLOCP00000021849.1	48.378	NA	NA
AC11	XP_019631421.1	gar	LG19	ENSLOCP00000021733.1	48.287	NA	NA
AC11	XP_019631421.1	gar	LG2.1	ENSLOCP00000022071.1	40.922	NA	NA
AC11	XP_019631421.1	gar	LG6.3	ENSLOCP00000022398.1	43.505	NA	NA
AC11	XP_019634349.1	chicken	4.2	ENSGALP00000043995.1	36.444	NA	NA
AC11	XP_019634349.1	chicken	8	ENSGALP00000050957.1	37.152	NA	NA
AC11	XP_019634349.1	gar	LG10.1	ENSLOCP00000010285.1	35.989	NA	NA
AC11	XP_019634349.1	gar	LG4.2	ENSLOCP00000016312.1	32.568	NA	NA
AC11	XP_019634349.1	gar	LG6.3	ENSLOCP00000010745.1	38.727	NA	NA
AC11	XP_019642165.1	chicken	Z	ENSGALP00000024246.3	44.069	NA	NA
AC11	XP_019642165.1	chicken	8	ENSGALP00000044728.1	43.445	NA	NA
AC11	XP_019642165.1	chicken	28	ENSGALP00000056093.1	42.757	NA	NA
AC11	XP_019642165.1	gar	LG10.1	ENSLOCP00000005174.1	42.546	NA	NA
AC11	XP_019642165.1	gar	LG19	ENSLOCP00000000162.1	43.35	NA	NA
AC11	XP_019642165.1	gar	LG4.2	ENSLOCP00000016385.1	44.147	NA	NA
AC11	XP_019645651.1	chicken	Z	ENSGALP00000036860.2	58.621	NA	NA
AC11	XP_019645651.1	chicken	8	ENSGALP00000057581.1	63.575	NA	NA
AC11	XP_019645651.1	gar	LG10.1	ENSLOCP00000003895.1	63.657	NA	NA
AC11	XP_019645651.1	gar	LG19	ENSLOCP00000006774.1	58.444	NA	NA
AC11	XP_019645651.1	gar	LG2.1	ENSLOCP00000002415.1	60.938	NA	NA
AC11	XP_019623133.1	chicken	Z	ENSGALP00000059448.1	69.903	unknown	PIK33363.1
AC11	XP_019623133.1	chicken	8	ENSGALP00000063444.1	64.563	unknown	PIK33363.1
AC11	XP_019623133.1	chicken	28	ENSGALP00000058558.1	68.246	unknown	PIK33363.1
AC11	XP_019623133.1	gar	LG10.1	ENSLOCP00000004757.1	66.829	unknown	PIK33363.1
AC11	XP_019623133.1	gar	LG19	ENSLOCP00000001299.1	68.72	unknown	PIK33363.1
AC11	XP_019623133.1	gar	LG2.1	ENSLOCP00000003808.1	69.194	unknown	PIK33363.1
AC11	XP_019632466.1	chicken	Z	ENSGALP00000008721.6	40	unknown	PIK45213.1
AC11	XP_019632466.1	chicken	8	ENSGALP00000017752.5	46.141	unknown	PIK45213.1
AC11	XP_019632466.1	chicken	28	ENSGALP00000046060.1	42.034	unknown	PIK45213.1
AC11	XP_019632466.1	gar	LG10.1	ENSLOCP00000012129.1	47.386	unknown	PIK45213.1
AC11	XP_019632466.1	gar	LG19	ENSLOCP00000001481.1	42.667	unknown	PIK45213.1
AC11	XP_019632466.1	gar	LG4.2	ENSLOCP00000013922.1	40.958	unknown	PIK45213.1
AC11	XP_019632466.1	gar	LG6.3	ENSLOCP00000009714.1	41.379	unknown	PIK45213.1
AC11	XP_019645445.1	chicken	8	ENSGALP00000038287.3	50.27	unknown	PIK33909.1
AC11	XP_019645445.1	chicken	28	ENSGALP00000053803.1	45.946	unknown	PIK33909.1
AC11	XP_019645445.1	gar	LG10.1	ENSLOCP00000009910.1	50.27	unknown	PIK33909.1
AC11	XP_019645445.1	gar	LG19	ENSLOCP00000002972.1	48.108	unknown	PIK33909.1
AC11	XP_019645445.1	gar	LG6.3	ENSLOCP00000009918.1	49.457	unknown	PIK33909.1
AC12	XP_019620398.1	chicken	1.4	ENSGALP00000042945.1	41.336	LG06	PIK52112.1
AC12	XP_019620398.1	chicken	4.1	ENSGALP00000010580.5	43.827	LG06	PIK52112.1
AC12	XP_019620398.1	chicken	9	ENSGALP00000057654.1	41.144	LG06	PIK52112.1
AC12	XP_019620398.1	gar	LG14.1	ENSLOCP00000001012.1	40.567	LG06	PIK52112.1
AC12	XP_019620398.1	gar	LG3.1LG14.2LG17	ENSLOCP00000011205.1	41.338	LG06	PIK52112.1
AC12	XP_019620398.1	gar	LG7.2	ENSLOCP00000018665.1	57.937	LG06	PIK52112.1
AC12	XP_019644050.1	chicken	1.4	ENSGALP00000026923.5	43.381	LG09	PIK62992.1
AC12	XP_019644050.1	chicken	4.1	ENSGALP00000013808.4	55.534	LG09	PIK62992.1
AC12	XP_019644050.1	chicken	9	ENSGALP00000045673.1	55.393	LG09	PIK62992.1
AC12	XP_019644050.1	gar	LG14.1	ENSLOCP00000009215.1	55.29	LG09	PIK62992.1
AC12	XP_019644050.1	gar	LG2.2	ENSLOCP00000016150.1	39.93	LG09	PIK62992.1
AC12	XP_019644050.1	gar	LG3.1LG14.2LG17	ENSLOCP00000002876.1	43.713	LG09	PIK62992.1
AC12	XP_019644050.1	gar	LG7.2	ENSLOCP00000017936.1	51.858	LG09	PIK62992.1
AC12	XP_019621189.1	chicken	1.4	ENSGALP00000026805.6	27.5	LG15	PIK51560.1
AC12	XP_019621189.1	chicken	9	ENSGALP00000061152.1	28.022	LG15	PIK51560.1
AC12	XP_019621189.1	gar	LG14.1	ENSLOCP00000002305.1	27.047	LG15	PIK51560.1
AC12	XP_019621189.1	gar	LG3.1LG14.2LG17	ENSLOCP00000012491.1	28.337	LG15	PIK51560.1
AC12	XP_019621189.1	gar	LG7.2	ENSLOCP00000018942.1	29.12	LG15	PIK51560.1
AC12	XP_002593280.1	chicken	1.4	ENSGALP00000046700.1	33.333	LG20	PIK54773.1
AC12	XP_002593280.1	chicken	4.1	ENSGALP00000012899.5	35.627	LG20	PIK54773.1
AC12	XP_002593280.1	gar	LG14.1	ENSLOCP00000006336.1	30.936	LG20	PIK54773.1
AC12	XP_002593280.1	gar	LG3.1LG14.2LG17	ENSLOCP00000009170.1	34.431	LG20	PIK54773.1
AC12	XP_002593280.1	gar	LG7.2	ENSLOCP00000017095.1	31.409	LG20	PIK54773.1
AC12	XP_019616163.1	chicken	1.4	ENSGALP00000057567.1	46.68	LG20	PIK60640.1
AC12	XP_019616163.1	chicken	4.1	ENSGALP00000012289.4	53.049	LG20	PIK60640.1
AC12	XP_019616163.1	chicken	9	ENSGALP00000003426.6	57.143	LG20	PIK60640.1
AC12	XP_019616163.1	gar	LG14.1	ENSLOCP00000011887.1	52.249	LG20	PIK60640.1
AC12	XP_019616163.1	gar	LG3.1LG14.2LG17	ENSLOCP00000005355.1	38.519	LG20	PIK60640.1
AC12	XP_019616163.1	gar	LG7.2	ENSLOCP00000017974.1	48.948	LG20	PIK60640.1
AC12	XP_019616175.1	chicken	1.4	ENSGALP00000056899.1	49.869	LG20	PIK60642.1
AC12	XP_019616175.1	chicken	4.1	ENSGALP00000046050.1	47.889	LG20	PIK60642.1
AC12	XP_019616175.1	chicken	9	ENSGALP00000043517.1	56	LG20	PIK60642.1
AC12	XP_019616175.1	gar	LG14.1	ENSLOCP00000000784.1	54.553	LG20	PIK60642.1
AC12	XP_019616175.1	gar	LG3.1LG14.2LG17	ENSLOCP00000011141.1	50.357	LG20	PIK60642.1
AC12	XP_019616175.1	gar	LG7.2	ENSLOCP00000018679.1	47.116	LG20	PIK60642.1
AC12	XP_019616348.1	chicken	1.4	ENSGALP00000043926.1	57.744	LG20	PIK40881.1
AC12	XP_019616348.1	chicken	4.1	ENSGALP00000053346.1	52.294	LG20	PIK40881.1
AC12	XP_019616348.1	chicken	9	ENSGALP00000047684.1	45.049	LG20	PIK40881.1
AC12	XP_019616348.1	gar	LG14.1	ENSLOCP00000006853.1	45.276	LG20	PIK40881.1
AC12	XP_019616348.1	gar	LG2.2	ENSLOCP00000016171.1	50.292	LG20	PIK40881.1
AC12	XP_019616348.1	gar	LG3.1LG14.2LG17	ENSLOCP00000005812.1	55.935	LG20	PIK40881.1
AC12	XP_019616348.1	gar	LG7.2	ENSLOCP00000018544.1	55.53	LG20	PIK40881.1
AC12	XP_019616349.1	chicken	1.4	ENSGALP00000027222.5	52.326	LG20	PIK55650.1
AC12	XP_019616349.1	chicken	4.1	ENSGALP00000009669.5	49.261	LG20	PIK55650.1
AC12	XP_019616349.1	chicken	9	ENSGALP00000008043.5	44.755	LG20	PIK55650.1
AC12	XP_019616349.1	gar	LG14.1	ENSLOCP00000004669.1	45.52	LG20	PIK55650.1
AC12	XP_019616349.1	gar	LG3.1LG14.2LG17	ENSLOCP00000003998.1	51.765	LG20	PIK55650.1
AC12	XP_019616349.1	gar	LG7.2	ENSLOCP00000017549.1	49.814	LG20	PIK55650.1
AC12	XP_019616407.1	chicken	4.1	ENSGALP00000006752.5	53.14	LG20	PIK55639.1
AC12	XP_019616407.1	chicken	9	ENSGALP00000002602.6	47.775	LG20	PIK55639.1
AC12	XP_019616407.1	gar	LG14.1	ENSLOCP00000011299.1	50.485	LG20	PIK55639.1
AC12	XP_019616407.1	gar	LG2.2	ENSLOCP00000016190.1	65.649	LG20	PIK55639.1
AC12	XP_019616407.1	gar	LG3.1LG14.2LG17	ENSLOCP00000003053.1	66.098	LG20	PIK55639.1
AC12	XP_019616407.1	gar	LG7.2	ENSLOCP00000018689.1	65.487	LG20	PIK55639.1
AC12	XP_019617015.1	chicken	1.4	ENSGALP00000040815.1	51.894	LG20	PIK55644.1
AC12	XP_019617015.1	chicken	4.1	ENSGALP00000039206.4	54.711	LG20	PIK55644.1
AC12	XP_019617015.1	chicken	9	ENSGALP00000009285.4	65.608	LG20	PIK55644.1
AC12	XP_019617015.1	gar	LG14.1	ENSLOCP00000007666.1	54.69	LG20	PIK55644.1
AC12	XP_019617015.1	gar	LG3.1LG14.2LG17	ENSLOCP00000004190.1	51.695	LG20	PIK55644.1
AC12	XP_019617015.1	gar	LG7.2	ENSLOCP00000017558.1	54.341	LG20	PIK55644.1
AC12	XP_019617039.1	chicken	4.1	ENSGALP00000006906.6	43.306	LG20	PIK56082.1
AC12	XP_019617039.1	chicken	9	ENSGALP00000050964.2	36.917	LG20	PIK56082.1
AC12	XP_019617039.1	gar	LG14.1	ENSLOCP00000006450.1	36.564	LG20	PIK56082.1
AC12	XP_019617039.1	gar	LG3.1LG14.2LG17	ENSLOCP00000009411.1	36.398	LG20	PIK56082.1
AC12	XP_019617039.1	gar	LG7.2	ENSLOCP00000018684.1	44.154	LG20	PIK56082.1
AC12	XP_019619838.1	chicken	1.4	ENSGALP00000027233.3	62.202	LG20	PIK35740.1
AC12	XP_019619838.1	chicken	4.1	ENSGALP00000009728.5	69.157	LG20	PIK35740.1
AC12	XP_019619838.1	chicken	9	ENSGALP00000057716.1	71.694	LG20	PIK35740.1
AC12	XP_019619838.1	gar	LG14.1	ENSLOCP00000007716.1	72.261	LG20	PIK35740.1
AC12	XP_019619838.1	gar	LG3.1LG14.2LG17	ENSLOCP00000004134.1	68.409	LG20	PIK35740.1
AC12	XP_019619838.1	gar	LG7.2	ENSLOCP00000017556.1	70.843	LG20	PIK35740.1
AC12	XP_019621170.1	chicken	1.4	ENSGALP00000000961.3	72.711	LG20	PIK57750.1
AC12	XP_019621170.1	chicken	4.1	ENSGALP00000013062.4	72.14	LG20	PIK57750.1
AC12	XP_019621170.1	chicken	9	ENSGALP00000045977.1	70.741	LG20	PIK57750.1
AC12	XP_019621170.1	gar	LG14.1	ENSLOCP00000006732.1	69.78	LG20	PIK57750.1
AC12	XP_019621170.1	gar	LG3.1LG14.2LG17	ENSLOCP00000007920.1	69.767	LG20	PIK57750.1
AC12	XP_019621170.1	gar	LG7.2	ENSLOCP00000017065.1	67.591	LG20	PIK57750.1
AC12	XP_019634677.1	chicken	1.4	ENSGALP00000035716.2	52.303	LG20	PIK59328.1
AC12	XP_019634677.1	chicken	4.1	ENSGALP00000006087.5	59.084	LG20	PIK59328.1
AC12	XP_019634677.1	chicken	9	ENSGALP00000002651.4	51.716	LG20	PIK59328.1
AC12	XP_019634677.1	gar	LG14.1	ENSLOCP00000011272.1	50.754	LG20	PIK59328.1
AC12	XP_019634677.1	gar	LG3.1LG14.2LG17	ENSLOCP00000007018.1	50.112	LG20	PIK59328.1
AC12	XP_019634677.1	gar	LG7.2	ENSLOCP00000017627.1	64.775	LG20	PIK59328.1
AC12	XP_019634694.1	chicken	1.4	ENSGALP00000043009.1	53.827	LG20	PIK51477.1
AC12	XP_019634694.1	chicken	4.1	ENSGALP00000056385.2	51.671	LG20	PIK51477.1
AC12	XP_019634694.1	chicken	9	ENSGALP00000053764.2	53.96	LG20	PIK51477.1
AC12	XP_019634694.1	gar	LG14.1	ENSLOCP00000002395.1	56.158	LG20	PIK51477.1
AC12	XP_019634694.1	gar	LG3.1LG14.2LG17	ENSLOCP00000004312.1	53.5	LG20	PIK51477.1
AC12	XP_019634694.1	gar	LG7.2	ENSLOCP00000018542.1	51.969	LG20	PIK51477.1
AC12	XP_019634786.1	chicken	1.4	ENSGALP00000027412.4	43.471	LG20	PIK54797.1
AC12	XP_019634786.1	chicken	4.1	ENSGALP00000006618.4	45.319	LG20	PIK54797.1
AC12	XP_019634786.1	chicken	9	ENSGALP00000014993.5	43.888	LG20	PIK54797.1
AC12	XP_019634786.1	gar	LG14.1	ENSLOCP00000009055.1	42.096	LG20	PIK54797.1
AC12	XP_019634786.1	gar	LG3.1LG14.2LG17	ENSLOCP00000011368.1	43.23	LG20	PIK54797.1
AC12	XP_019634786.1	gar	LG7.2	ENSLOCP00000018448.1	38.547	LG20	PIK54797.1
AC12	XP_019634850.1	chicken	1.4	ENSGALP00000027397.5	34.211	LG20	PIK56319.1
AC12	XP_019634850.1	chicken	4.1	ENSGALP00000009440.5	35.033	LG20	PIK56319.1
AC12	XP_019634850.1	chicken	9	ENSGALP00000012267.5	38.217	LG20	PIK56319.1
AC12	XP_019634850.1	gar	LG14.1	ENSLOCP00000010317.1	37.441	LG20	PIK56319.1
AC12	XP_019634850.1	gar	LG2.2	ENSLOCP00000016481.1	34.976	LG20	PIK56319.1
AC12	XP_019634850.1	gar	LG3.1LG14.2LG17	ENSLOCP00000012846.1	44.533	LG20	PIK56319.1
AC12	XP_019634850.1	gar	LG7.2	ENSLOCP00000016795.1	40.736	LG20	PIK56319.1
AC12	XP_019634897.1	chicken	1.4	ENSGALP00000041951.2	75	LG20	PIK60652.1
AC12	XP_019634897.1	chicken	4.1	ENSGALP00000048682.1	58.217	LG20	PIK60652.1
AC12	XP_019634897.1	chicken	9	ENSGALP00000003371.5	58.889	LG20	PIK60652.1
AC12	XP_019634897.1	gar	LG14.1	ENSLOCP00000008158.1	60.112	LG20	PIK60652.1
AC12	XP_019634897.1	gar	LG3.1LG14.2LG17	ENSLOCP00000006282.1	58.583	LG20	PIK60652.1
AC12	XP_019644043.1	chicken	1.4	ENSGALP00000008090.5	49.258	LG20	PIK56089.1
AC12	XP_019644043.1	chicken	4.1	ENSGALP00000014575.2	65.996	LG20	PIK56089.1
AC12	XP_019644043.1	chicken	9	ENSGALP00000015110.5	48.89	LG20	PIK56089.1
AC12	XP_019644043.1	gar	LG14.1	ENSLOCP00000008934.1	47.558	LG20	PIK56089.1
AC12	XP_019644043.1	gar	LG2.2	ENSLOCP00000016635.1	39.372	LG20	PIK56089.1
AC12	XP_019644043.1	gar	LG3.1LG14.2LG17	ENSLOCP00000013094.1	48.842	LG20	PIK56089.1
AC12	XP_019644043.1	gar	LG7.2	ENSLOCP00000018207.1	74.292	LG20	PIK56089.1
AC12	XP_019644988.1	chicken	1.4	ENSGALP00000027417.4	72.673	LG20	PIK36943.1
AC12	XP_019644988.1	chicken	9	ENSGALP00000041816.1	77.015	LG20	PIK36943.1
AC12	XP_019644988.1	gar	LG14.1	ENSLOCP00000005375.1	77.612	LG20	PIK36943.1
AC12	XP_019644988.1	gar	LG3.1LG14.2LG17	ENSLOCP00000011227.1	75.375	LG20	PIK36943.1
AC12	XP_019644988.1	gar	LG7.2	ENSLOCP00000018553.1	63.964	LG20	PIK36943.1
AC12	XP_019646485.1	chicken	1.4	ENSGALP00000056642.2	48.918	LG20	PIK59314.1
AC12	XP_019646485.1	chicken	4.1	ENSGALP00000048097.1	47.841	LG20	PIK59314.1
AC12	XP_019646485.1	chicken	9	ENSGALP00000050176.1	49.541	LG20	PIK59314.1
AC12	XP_019646485.1	gar	LG14.1	ENSLOCP00000001924.1	48.844	LG20	PIK59314.1
AC12	XP_019646485.1	gar	LG3.1LG14.2LG17	ENSLOCP00000009061.1	49.771	LG20	PIK59314.1
AC12	XP_019646485.1	gar	LG7.2	ENSLOCP00000018042.1	48.282	LG20	PIK59314.1
AC12	XP_019646506.1	chicken	4.1	ENSGALP00000054214.1	43.36	LG20	PIK40903.1
AC12	XP_019646506.1	chicken	9	ENSGALP00000014383.4	42.877	LG20	PIK40903.1
AC12	XP_019646506.1	gar	LG14.1	ENSLOCP00000000652.1	42.625	LG20	PIK40903.1
AC12	XP_019646506.1	gar	LG2.2	ENSLOCP00000016310.1	32.317	LG20	PIK40903.1
AC12	XP_019646506.1	gar	LG7.2	ENSLOCP00000018950.1	42.04	LG20	PIK40903.1
AC12	XP_019616995.1	chicken	1.4	ENSGALP00000026790.4	42.194	NA	NA
AC12	XP_019616995.1	chicken	4.1	ENSGALP00000042418.2	40.466	NA	NA
AC12	XP_019616995.1	chicken	9	ENSGALP00000046584.1	39.453	NA	NA
AC12	XP_019616995.1	gar	LG14.1	ENSLOCP00000001119.1	39.012	NA	NA
AC12	XP_019616995.1	gar	LG2.2	ENSLOCP00000016946.1	42.142	NA	NA
AC12	XP_019616995.1	gar	LG3.1LG14.2LG17	ENSLOCP00000012458.1	40.761	NA	NA
AC12	XP_019616995.1	gar	LG7.2	ENSLOCP00000018239.1	39.553	NA	NA
AC12	XP_019620395.1	chicken	1.4	ENSGALP00000045352.1	55.982	NA	NA
AC12	XP_019620395.1	chicken	4.1	ENSGALP00000009962.5	54.178	NA	NA
AC12	XP_019620395.1	chicken	9	ENSGALP00000039730.3	52.752	NA	NA
AC12	XP_019620395.1	gar	LG14.1	ENSLOCP00000009474.1	53.83	NA	NA
AC12	XP_019620395.1	gar	LG3.1LG14.2LG17	ENSLOCP00000009877.1	55.982	NA	NA
AC12	XP_019620395.1	gar	LG7.2	ENSLOCP00000018591.1	51.807	NA	NA
AC12	XP_019624928.1	chicken	1.4	ENSGALP00000027391.2	56.823	NA	NA
AC12	XP_019624928.1	chicken	4.1	ENSGALP00000009526.2	59.388	NA	NA
AC12	XP_019624928.1	chicken	9	ENSGALP00000004164.2	57.4	NA	NA
AC12	XP_019624928.1	gar	LG14.1	ENSLOCP00000009607.1	55.4	NA	NA
AC12	XP_019624928.1	gar	LG3.1LG14.2LG17	ENSLOCP00000012901.1	57.809	NA	NA
AC12	XP_019624928.1	gar	LG7.2	ENSLOCP00000016785.1	58.98	NA	NA
AC12	XP_019634619.1	chicken	1.4	ENSGALP00000027414.4	41.751	NA	NA
AC12	XP_019634619.1	chicken	9	ENSGALP00000040663.1	45.066	NA	NA
AC12	XP_019634619.1	gar	LG14.1	ENSLOCP00000009072.1	44.118	NA	NA
AC12	XP_019634619.1	gar	LG3.1LG14.2LG17	ENSLOCP00000011352.1	44.518	NA	NA
AC12	XP_019634619.1	gar	LG7.2	ENSLOCP00000018444.1	38.39	NA	NA
AC12	XP_019634685.1	chicken	1.4	ENSGALP00000051548.1	53.125	NA	NA
AC12	XP_019634685.1	chicken	4.1	ENSGALP00000055321.1	48.062	NA	NA
AC12	XP_019634685.1	gar	LG2.2	ENSLOCP00000017271.1	47.492	NA	NA
AC12	XP_019634685.1	gar	LG3.1LG14.2LG17	ENSLOCP00000008083.1	53.188	NA	NA
AC12	XP_019634685.1	gar	LG7.2	ENSLOCP00000017080.1	53.507	NA	NA
AC12	XP_019634777.1	chicken	1.4	ENSGALP00000027241.3	79.775	NA	NA
AC12	XP_019634777.1	chicken	4.1	ENSGALP00000039199.3	80.769	NA	NA
AC12	XP_019634777.1	chicken	9	ENSGALP00000055419.1	76.503	NA	NA
AC12	XP_019634777.1	gar	LG14.1	ENSLOCP00000021483.1	77.596	NA	NA
AC12	XP_019634777.1	gar	LG3.1LG14.2LG17	ENSLOCP00000004287.1	79.775	NA	NA
AC12	XP_019634777.1	gar	LG7.2	ENSLOCP00000018535.1	80.11	NA	NA
AC12	XP_019643973.1	chicken	1.4	ENSGALP00000029511.2	31.111	NA	NA
AC12	XP_019643973.1	chicken	4.1	ENSGALP00000006522.3	30.182	NA	NA
AC12	XP_019643973.1	chicken	9	ENSGALP00000047881.2	34.574	NA	NA
AC12	XP_019643973.1	gar	LG14.1	ENSLOCP00000005395.1	32.018	NA	NA
AC12	XP_019643973.1	gar	LG3.1LG14.2LG17	ENSLOCP00000012752.1	37.069	NA	NA
AC12	XP_019643973.1	gar	LG7.2	ENSLOCP00000018453.1	31.984	NA	NA
AC12	XP_019644991.1	chicken	1.4	ENSGALP00000051530.2	30.612	NA	NA
AC12	XP_019644991.1	chicken	4.1	ENSGALP00000013996.5	25.725	NA	NA
AC12	XP_019644991.1	gar	LG14.1	ENSLOCP00000009830.1	24.766	NA	NA
AC12	XP_019644991.1	gar	LG3.1LG14.2LG17	ENSLOCP00000012149.1	31.142	NA	NA
AC12	XP_019644991.1	gar	LG7.2	ENSLOCP00000018757.1	25.776	NA	NA
AC12	XP_002593767.1	chicken	1.4	ENSGALP00000027371.3	75.676	unknown	PIK55776.1
AC12	XP_002593767.1	chicken	4.1	ENSGALP00000043414.1	75.362	unknown	PIK55776.1
AC12	XP_002593767.1	chicken	9	ENSGALP00000042043.1	77.941	unknown	PIK55776.1
AC12	XP_002593767.1	gar	LG14.1	ENSLOCP00000002090.1	80	unknown	PIK55776.1
AC12	XP_002593767.1	gar	LG2.2	ENSLOCP00000016678.1	73.585	unknown	PIK55776.1
AC12	XP_002593767.1	gar	LG3.1LG14.2LG17	ENSLOCP00000006763.1	85.714	unknown	PIK55776.1
AC12	XP_002593767.1	gar	LG7.2	ENSLOCP00000017157.1	73.913	unknown	PIK55776.1
AC12	XP_019616362.1	chicken	1.4	ENSGALP00000046805.1	41.818	unknown	PIK47861.1
AC12	XP_019616362.1	chicken	4.1	ENSGALP00000043631.1	40.244	unknown	PIK47861.1
AC12	XP_019616362.1	chicken	9	ENSGALP00000010863.5	37.908	unknown	PIK47861.1
AC12	XP_019616362.1	gar	LG14.1	ENSLOCP00000006828.1	32.264	unknown	PIK47861.1
AC12	XP_019616362.1	gar	LG3.1LG14.2LG17	ENSLOCP00000005737.1	37.676	unknown	PIK47861.1
AC12	XP_019616362.1	gar	LG7.2	ENSLOCP00000018546.1	34.709	unknown	PIK47861.1
AC12	XP_019618793.1	chicken	1.4	ENSGALP00000041049.2	28.959	unknown	PIK36716.1
AC12	XP_019618793.1	chicken	4.1	ENSGALP00000013147.5	31.179	unknown	PIK36716.1
AC12	XP_019618793.1	chicken	9	ENSGALP00000007937.5	32.819	unknown	PIK36716.1
AC12	XP_019618793.1	gar	LG14.1	ENSLOCP00000021517.1	30.957	unknown	PIK36716.1
AC12	XP_019618793.1	gar	LG3.1LG14.2LG17	ENSLOCP00000021902.1	31.667	unknown	PIK36716.1
AC12	XP_019618793.1	gar	LG7.2	ENSLOCP00000021584.1	30.941	unknown	PIK36716.1
AC12	XP_019620397.1	chicken	1.4	ENSGALP00000052914.2	51.598	unknown	PIK40973.1
AC12	XP_019620397.1	chicken	4.1	ENSGALP00000054331.1	58.017	unknown	PIK40973.1
AC12	XP_019620397.1	chicken	9	ENSGALP00000048011.1	60.54	unknown	PIK40973.1
AC12	XP_019620397.1	gar	LG14.1	ENSLOCP00000001680.1	57.457	unknown	PIK40973.1
AC12	XP_019620397.1	gar	LG2.2	ENSLOCP00000016858.1	38.593	unknown	PIK40973.1
AC12	XP_019620397.1	gar	LG3.1LG14.2LG17	ENSLOCP00000006569.1	60.146	unknown	PIK40973.1
AC12	XP_019620397.1	gar	LG7.2	ENSLOCP00000018716.1	51.561	unknown	PIK40973.1
AC12	XP_019620407.1	chicken	1.4	ENSGALP00000026659.4	80.128	unknown	PIK48958.1
AC12	XP_019620407.1	chicken	9	ENSGALP00000008288.3	66.667	unknown	PIK48958.1
AC12	XP_019620407.1	gar	LG14.1	ENSLOCP00000004852.1	74.126	unknown	PIK48958.1
AC12	XP_019620407.1	gar	LG2.2	ENSLOCP00000017324.1	77.07	unknown	PIK48958.1
AC12	XP_019620407.1	gar	LG3.1LG14.2LG17	ENSLOCP00000009022.1	81.818	unknown	PIK48958.1
AC12	XP_019634859.1	chicken	1.4	ENSGALP00000050087.1	46.809	unknown	PIK38007.1
AC12	XP_019634859.1	chicken	4.1	ENSGALP00000046864.2	39.873	unknown	PIK38007.1
AC12	XP_019634859.1	chicken	9	ENSGALP00000045318.2	52.907	unknown	PIK38007.1
AC12	XP_019634859.1	gar	LG14.1	ENSLOCP00000021451.1	53.172	unknown	PIK38007.1
AC12	XP_019634859.1	gar	LG2.2	ENSLOCP00000017800.1	46.605	unknown	PIK38007.1
AC12	XP_019634859.1	gar	LG3.1LG14.2LG17	ENSLOCP00000021903.1	48.739	unknown	PIK38007.1
AC12	XP_019634859.1	gar	LG7.2	ENSLOCP00000021598.1	54.603	unknown	PIK38007.1
AC13	XP_019637364.1	chicken	1.3	ENSGALP00000023610.5	51.335	LG06	PIK55169.1
AC13	XP_019637364.1	chicken	9	ENSGALP00000008458.1	53.488	LG06	PIK55169.1
AC13	XP_019637364.1	chicken	21	ENSGALP00000003960.3	48.968	LG06	PIK55169.1
AC13	XP_019637364.1	gar	LG14.1	ENSLOCP00000005068.1	54.942	LG06	PIK55169.1
AC13	XP_019637364.1	gar	LG25	ENSLOCP00000008452.1	49.408	LG06	PIK55169.1
AC13	XP_019627974.1	chicken	1.3	ENSGALP00000023294.5	61.292	LG09	PIK55886.1
AC13	XP_019627974.1	chicken	21	ENSGALP00000057658.1	62.476	LG09	PIK55886.1
AC13	XP_019627974.1	gar	LG2.2	ENSLOCP00000017225.1	59.42	LG09	PIK55886.1
AC13	XP_019627974.1	gar	LG25	ENSLOCP00000006007.1	59.721	LG09	PIK55886.1
AC13	XP_019627974.1	gar	LG26.2	ENSLOCP00000009062.1	57.186	LG09	PIK55886.1
AC13	XP_019637672.1	chicken	1.3	ENSGALP00000023600.4	41.068	LG17	PIK58346.1
AC13	XP_019637672.1	chicken	9	ENSGALP00000049662.1	46.711	LG17	PIK58346.1
AC13	XP_019637672.1	chicken	21	ENSGALP00000034416.3	48.262	LG17	PIK58346.1
AC13	XP_019637672.1	gar	LG14.1	ENSLOCP00000005141.1	48.686	LG17	PIK58346.1
AC13	XP_019637672.1	gar	LG25	ENSLOCP00000008315.1	49.286	LG17	PIK58346.1
AC13	XP_019637672.1	gar	LG26.2	ENSLOCP00000009355.1	40.084	LG17	PIK58346.1
AC13	XP_019618582.1	chicken	1.3	ENSGALP00000048840.1	80.826	LG18	PIK40154.1
AC13	XP_019618582.1	chicken	9	ENSGALP00000014596.4	89.971	LG18	PIK40154.1
AC13	XP_019618582.1	chicken	21	ENSGALP00000059793.1	88.889	LG18	PIK40154.1
AC13	XP_019618582.1	gar	LG14.1	ENSLOCP00000001374.1	74.194	LG18	PIK40154.1
AC13	XP_019618582.1	gar	LG2.2	ENSLOCP00000016640.1	73.113	LG18	PIK40154.1
AC13	XP_019618582.1	gar	LG25	ENSLOCP00000007434.1	89.381	LG18	PIK40154.1
AC13	XP_019618582.1	gar	LG26.2	ENSLOCP00000009443.1	78.698	LG18	PIK40154.1
AC13	XP_019623602.1	chicken	9	ENSGALP00000010958.4	51.416	LG18	PIK40153.1
AC13	XP_019623602.1	chicken	21	ENSGALP00000007204.2	54.386	LG18	PIK40153.1
AC13	XP_019623602.1	gar	LG14.1	ENSLOCP00000009421.1	51.983	LG18	PIK40153.1
AC13	XP_019623602.1	gar	LG2.2	ENSLOCP00000017388.1	56.56	LG18	PIK40153.1
AC13	XP_019623602.1	gar	LG25	ENSLOCP00000006565.1	49.519	LG18	PIK40153.1
AC13	XP_019637422.1	chicken	1.3	ENSGALP00000023027.2	29.069	LG18	PIK46705.1
AC13	XP_019637422.1	chicken	9	ENSGALP00000015251.3	29.747	LG18	PIK46705.1
AC13	XP_019637422.1	chicken	21	ENSGALP00000047478.1	73.611	LG18	PIK46705.1
AC13	XP_019637422.1	gar	LG14.1	ENSLOCP00000008789.1	28.887	LG18	PIK46705.1
AC13	XP_019637422.1	gar	LG25	ENSLOCP00000004373.1	29.583	LG18	PIK46705.1
AC13	XP_019637422.1	gar	LG26.2	ENSLOCP00000010061.1	29.556	LG18	PIK46705.1
AC13	XP_019637574.1	chicken	1.3	ENSGALP00000023398.3	77.389	LG18	PIK36780.1
AC13	XP_019637574.1	chicken	21	ENSGALP00000059266.1	79.535	LG18	PIK36780.1
AC13	XP_019637574.1	gar	LG2.2	ENSLOCP00000016820.1	78.322	LG18	PIK36780.1
AC13	XP_019637574.1	gar	LG25	ENSLOCP00000008670.1	79.167	LG18	PIK36780.1
AC13	XP_019637574.1	gar	LG26.2	ENSLOCP00000008952.1	74.306	LG18	PIK36780.1
AC13	XP_019637633.1	chicken	1.3	ENSGALP00000023265.5	64.286	LG18	PIK54873.1
AC13	XP_019637633.1	chicken	9	ENSGALP00000053785.1	77.381	LG18	PIK54873.1
AC13	XP_019637633.1	chicken	21	ENSGALP00000034600.4	83.516	LG18	PIK54873.1
AC13	XP_019637633.1	gar	LG2.2	ENSLOCP00000016441.1	67.257	LG18	PIK54873.1
AC13	XP_019637633.1	gar	LG25	ENSLOCP00000003103.1	82.796	LG18	PIK54873.1
AC13	XP_019637633.1	gar	LG26.2	ENSLOCP00000008590.1	63.793	LG18	PIK54873.1
AC13	XP_019637705.1	chicken	9	ENSGALP00000013689.5	58.211	LG18	PIK49454.1
AC13	XP_019637705.1	chicken	21	ENSGALP00000002423.4	60	LG18	PIK49454.1
AC13	XP_019637705.1	gar	LG14.1	ENSLOCP00000010194.1	53.448	LG18	PIK49454.1
AC13	XP_019637705.1	gar	LG2.2	ENSLOCP00000017728.1	57.746	LG18	PIK49454.1
AC13	XP_019637705.1	gar	LG25	ENSLOCP00000003413.1	51.047	LG18	PIK49454.1
AC13	XP_019642921.1	chicken	9	ENSGALP00000062182.1	38.857	LG18	PIK54874.1
AC13	XP_019642921.1	chicken	21	ENSGALP00000001485.5	37.991	LG18	PIK54874.1
AC13	XP_019642921.1	gar	LG14.1	ENSLOCP00000006202.1	36.746	LG18	PIK54874.1
AC13	XP_019642921.1	gar	LG2.2	ENSLOCP00000017063.1	50.329	LG18	PIK54874.1
AC13	XP_019642921.1	gar	LG25	ENSLOCP00000006343.1	40.511	LG18	PIK54874.1
AC13	XP_019642953.1	chicken	1.3	ENSGALP00000023640.5	49.594	LG18	PIK54875.1
AC13	XP_019642953.1	chicken	9	ENSGALP00000051710.1	53.712	LG18	PIK54875.1
AC13	XP_019642953.1	chicken	21	ENSGALP00000005883.4	44.881	LG18	PIK54875.1
AC13	XP_019642953.1	gar	LG14.1	ENSLOCP00000010746.1	54.402	LG18	PIK54875.1
AC13	XP_019642953.1	gar	LG25	ENSLOCP00000009660.1	42.979	LG18	PIK54875.1
AC13	XP_019642953.1	gar	LG26.2	ENSLOCP00000010203.1	41.879	LG18	PIK54875.1
AC13	XP_019628003.1	chicken	9	ENSGALP00000011390.2	49.94	NA	NA
AC13	XP_019628003.1	chicken	21	ENSGALP00000055851.2	48.52	NA	NA
AC13	XP_019628003.1	gar	LG14.1	ENSLOCP00000005664.1	47.14	NA	NA
AC13	XP_019628003.1	gar	LG2.2	ENSLOCP00000016413.1	43.914	NA	NA
AC13	XP_019628003.1	gar	LG25	ENSLOCP00000002682.1	45.267	NA	NA
AC13	XP_019642912.1	chicken	9	ENSGALP00000046986.1	32.766	NA	NA
AC13	XP_019642912.1	chicken	21	ENSGALP00000007707.4	33.241	NA	NA
AC13	XP_019642912.1	gar	LG14.1	ENSLOCP00000006181.1	33.986	NA	NA
AC13	XP_019642912.1	gar	LG25	ENSLOCP00000001086.1	33.709	NA	NA
AC13	XP_019642912.1	gar	LG26.2	ENSLOCP00000009464.1	32.689	NA	NA
AC13	XP_019643052.1	chicken	9	ENSGALP00000032335.3	77.273	NA	NA
AC13	XP_019643052.1	chicken	21	ENSGALP00000052773.1	83.154	NA	NA
AC13	XP_019643052.1	gar	LG14.1	ENSLOCP00000003854.1	79.091	NA	NA
AC13	XP_019643052.1	gar	LG2.2	ENSLOCP00000016880.1	78.049	NA	NA
AC13	XP_019643052.1	gar	LG25	ENSLOCP00000004547.1	73.043	NA	NA
AC13	XP_019637155.1	chicken	9	ENSGALP00000047397.1	26.715	unknown	PIK41708.1
AC13	XP_019637155.1	chicken	21	ENSGALP00000000796.5	24.663	unknown	PIK41708.1
AC13	XP_019637155.1	gar	LG14.1	ENSLOCP00000005318.1	26.419	unknown	PIK41708.1
AC13	XP_019637155.1	gar	LG2.2	ENSLOCP00000016463.1	25.702	unknown	PIK41708.1
AC13	XP_019637155.1	gar	LG25	ENSLOCP00000003090.1	27.03	unknown	PIK41708.1
AC13	XP_019637259.1	chicken	9	ENSGALP00000010031.5	65.551	unknown	PIK38166.1
AC13	XP_019637259.1	chicken	21	ENSGALP00000004291.4	53.484	unknown	PIK38166.1
AC13	XP_019637259.1	gar	LG14.1	ENSLOCP00000007967.1	65.266	unknown	PIK38166.1
AC13	XP_019637259.1	gar	LG2.2	ENSLOCP00000016899.1	56.14	unknown	PIK38166.1
AC13	XP_019637259.1	gar	LG25	ENSLOCP00000008115.1	65.27	unknown	PIK38166.1
AC14	XP_019631060.1	chicken	3	ENSGALP00000039140.2	72.759	LG02	PIK57496.1
AC14	XP_019631060.1	chicken	5.2	ENSGALP00000020169.5	72.028	LG02	PIK57496.1
AC14	XP_019631060.1	gar	LG1.2LG16	ENSLOCP00000020736.1	73.498	LG02	PIK57496.1
AC14	XP_019631060.1	gar	LG28	ENSLOCP00000002463.1	60.472	LG02	PIK57496.1
AC14	XP_019631060.1	gar	LG7.1	ENSLOCP00000014702.1	71.279	LG02	PIK57496.1
AC14	XP_019630979.1	chicken	3	ENSGALP00000015178.2	57.098	LG03	PIK57547.1
AC14	XP_019630979.1	chicken	5.2	ENSGALP00000018264.5	56.467	LG03	PIK57547.1
AC14	XP_019630979.1	gar	LG1.2LG16	ENSLOCP00000020640.1	56.151	LG03	PIK57547.1
AC14	XP_019630979.1	gar	LG2.2	ENSLOCP00000018242.1	53.943	LG03	PIK57547.1
AC14	XP_019630979.1	gar	LG7.1	ENSLOCP00000014293.1	56.369	LG03	PIK57547.1
AC14	XP_019636581.1	chicken	3	ENSGALP00000017248.3	58.924	LG03	PIK57544.1
AC14	XP_019636581.1	chicken	5.2	ENSGALP00000016081.5	60.068	LG03	PIK57544.1
AC14	XP_019636581.1	gar	LG1.2LG16	ENSLOCP00000020846.1	59.28	LG03	PIK57544.1
AC14	XP_019636581.1	gar	LG2.2	ENSLOCP00000018369.1	56.729	LG03	PIK57544.1
AC14	XP_019636581.1	gar	LG28	ENSLOCP00000001807.1	43.253	LG03	PIK57544.1
AC14	XP_019636581.1	gar	LG7.1	ENSLOCP00000011857.1	59.84	LG03	PIK57544.1
AC14	XP_019625623.1	chicken	3	ENSGALP00000049086.1	61.075	LG05	PIK62745.1
AC14	XP_019625623.1	chicken	5.2	ENSGALP00000020106.5	56.498	LG05	PIK62745.1
AC14	XP_019625623.1	gar	LG1.2LG16	ENSLOCP00000019401.1	62.115	LG05	PIK62745.1
AC14	XP_019625623.1	gar	LG2.2	ENSLOCP00000017663.1	47.506	LG05	PIK62745.1
AC14	XP_019625623.1	gar	LG28	ENSLOCP00000002439.1	35.946	LG05	PIK62745.1
AC14	XP_019625623.1	gar	LG7.1	ENSLOCP00000014598.1	59.17	LG05	PIK62745.1
AC14	XP_019647658.1	chicken	3	ENSGALP00000017921.5	58.848	LG05	PIK62719.1
AC14	XP_019647658.1	chicken	5.2	ENSGALP00000000387.5	57.19	LG05	PIK62719.1
AC14	XP_019647658.1	gar	LG1.2LG16	ENSLOCP00000018998.1	53.925	LG05	PIK62719.1
AC14	XP_019647658.1	gar	LG28	ENSLOCP00000002959.1	64.811	LG05	PIK62719.1
AC14	XP_019647658.1	gar	LG7.1	ENSLOCP00000017296.1	56.106	LG05	PIK62719.1
AC14	XP_019647659.1	chicken	3	ENSGALP00000017905.5	50.839	LG05	PIK62721.1
AC14	XP_019647659.1	chicken	5.2	ENSGALP00000047677.1	49.208	LG05	PIK62721.1
AC14	XP_019647659.1	gar	LG1.2LG16	ENSLOCP00000018991.1	51.308	LG05	PIK62721.1
AC14	XP_019647659.1	gar	LG2.2	ENSLOCP00000017997.1	53.592	LG05	PIK62721.1
AC14	XP_019647659.1	gar	LG28	ENSLOCP00000002939.1	64.554	LG05	PIK62721.1
AC14	XP_019647659.1	gar	LG7.1	ENSLOCP00000017311.1	43.762	LG05	PIK62721.1
AC14	XP_019617527.1	chicken	3	ENSGALP00000053130.1	55.225	LG06	PIK55216.1
AC14	XP_019617527.1	chicken	5.2	ENSGALP00000058206.1	45.258	LG06	PIK55216.1
AC14	XP_019617527.1	gar	LG1.2LG16	ENSLOCP00000019124.1	54.81	LG06	PIK55216.1
AC14	XP_019617527.1	gar	LG2.2	ENSLOCP00000017930.1	44.684	LG06	PIK55216.1
AC14	XP_019617527.1	gar	LG28	ENSLOCP00000002728.1	54.472	LG06	PIK55216.1
AC14	XP_019617527.1	gar	LG7.1	ENSLOCP00000016652.1	45.273	LG06	PIK55216.1
AC14	XP_019617539.1	chicken	3	ENSGALP00000058342.1	79.498	LG07	PIK55399.1
AC14	XP_019617539.1	chicken	5.2	ENSGALP00000036574.2	82.589	LG07	PIK55399.1
AC14	XP_019617539.1	gar	LG1.2LG16	ENSLOCP00000020214.1	77.953	LG07	PIK55399.1
AC14	XP_019617539.1	gar	LG28	ENSLOCP00000001894.1	80.423	LG07	PIK55399.1
AC14	XP_019617539.1	gar	LG7.1	ENSLOCP00000012326.1	80.172	LG07	PIK55399.1
AC14	XP_019624666.1	chicken	3	ENSGALP00000015425.5	62.576	LG07	PIK62706.1
AC14	XP_019624666.1	chicken	5.2	ENSGALP00000018736.5	62.039	LG07	PIK62706.1
AC14	XP_019624666.1	gar	LG1.2LG16	ENSLOCP00000019164.1	53.805	LG07	PIK62706.1
AC14	XP_019624666.1	gar	LG2.2	ENSLOCP00000018146.1	49.561	LG07	PIK62706.1
AC14	XP_019624666.1	gar	LG28	ENSLOCP00000002045.1	53.875	LG07	PIK62706.1
AC14	XP_019624666.1	gar	LG7.1	ENSLOCP00000012101.1	62.069	LG07	PIK62706.1
AC14	XP_019624785.1	chicken	3	ENSGALP00000013766.5	26.642	LG07	PIK61491.1
AC14	XP_019624785.1	chicken	5.2	ENSGALP00000036803.3	23.869	LG07	PIK61491.1
AC14	XP_019624785.1	gar	LG1.2LG16	ENSLOCP00000019918.1	26.566	LG07	PIK61491.1
AC14	XP_019624785.1	gar	LG2.2	ENSLOCP00000017605.1	26.429	LG07	PIK61491.1
AC14	XP_019624785.1	gar	LG28	ENSLOCP00000001849.1	23.494	LG07	PIK61491.1
AC14	XP_019624785.1	gar	LG7.1	ENSLOCP00000017397.1	23.227	LG07	PIK61491.1
AC14	XP_019625716.1	chicken	3	ENSGALP00000047098.1	70.646	LG07	PIK60190.1
AC14	XP_019625716.1	chicken	5.2	ENSGALP00000013998.5	69.618	LG07	PIK60190.1
AC14	XP_019625716.1	gar	LG1.2LG16	ENSLOCP00000019552.1	66.361	LG07	PIK60190.1
AC14	XP_019625716.1	gar	LG2.2	ENSLOCP00000018162.1	63.008	LG07	PIK60190.1
AC14	XP_019625716.1	gar	LG28	ENSLOCP00000001715.1	54.566	LG07	PIK60190.1
AC14	XP_019625716.1	gar	LG7.1	ENSLOCP00000012156.1	73.386	LG07	PIK60190.1
AC14	XP_019625800.1	chicken	3	ENSGALP00000048300.1	41.04	LG07	PIK44678.1
AC14	XP_019625800.1	chicken	5.2	ENSGALP00000015267.4	41.398	LG07	PIK44678.1
AC14	XP_019625800.1	gar	LG1.2LG16	ENSLOCP00000019507.1	41.709	LG07	PIK44678.1
AC14	XP_019625800.1	gar	LG2.2	ENSLOCP00000017993.1	40.303	LG07	PIK44678.1
AC14	XP_019625800.1	gar	LG28	ENSLOCP00000003392.1	39.6	LG07	PIK44678.1
AC14	XP_019625800.1	gar	LG7.1	ENSLOCP00000015262.1	41.604	LG07	PIK44678.1
AC14	XP_019626037.1	chicken	3	ENSGALP00000062071.1	62.585	LG07	PIK53087.1
AC14	XP_019626037.1	chicken	5.2	ENSGALP00000037126.1	54.658	LG07	PIK53087.1
AC14	XP_019626037.1	gar	LG1.2LG16	ENSLOCP00000021472.1	64.341	LG07	PIK53087.1
AC14	XP_019626037.1	gar	LG2.2	ENSLOCP00000017541.1	46.154	LG07	PIK53087.1
AC14	XP_019626037.1	gar	LG7.1	ENSLOCP00000015510.1	50.932	LG07	PIK53087.1
AC14	XP_019627320.1	chicken	3	ENSGALP00000014328.4	48.169	LG07	PIK60192.1
AC14	XP_019627320.1	chicken	5.2	ENSGALP00000056411.1	52.028	LG07	PIK60192.1
AC14	XP_019627320.1	gar	LG1.2LG16	ENSLOCP00000020313.1	46.976	LG07	PIK60192.1
AC14	XP_019627320.1	gar	LG28	ENSLOCP00000001545.1	48.615	LG07	PIK60192.1
AC14	XP_019627320.1	gar	LG7.1	ENSLOCP00000014953.1	52.15	LG07	PIK60192.1
AC14	XP_019627374.1	chicken	3	ENSGALP00000050715.1	66.093	LG07	PIK41808.1
AC14	XP_019627374.1	chicken	5.2	ENSGALP00000048750.1	68.55	LG07	PIK41808.1
AC14	XP_019627374.1	gar	LG1.2LG16	ENSLOCP00000019741.1	60.338	LG07	PIK41808.1
AC14	XP_019627374.1	gar	LG2.2	ENSLOCP00000017617.1	51.031	LG07	PIK41808.1
AC14	XP_019627374.1	gar	LG7.1	ENSLOCP00000015065.1	61.1	LG07	PIK41808.1
AC14	XP_019627503.1	chicken	3	ENSGALP00000031309.3	45.255	LG07	PIK61515.1
AC14	XP_019627503.1	chicken	5.2	ENSGALP00000036912.3	44.869	LG07	PIK61515.1
AC14	XP_019627503.1	gar	LG1.2LG16	ENSLOCP00000019603.1	45.631	LG07	PIK61515.1
AC14	XP_019627503.1	gar	LG2.2	ENSLOCP00000017443.1	40.048	LG07	PIK61515.1
AC14	XP_019627503.1	gar	LG28	ENSLOCP00000001327.1	33.407	LG07	PIK61515.1
AC14	XP_019627503.1	gar	LG7.1	ENSLOCP00000012978.1	44.988	LG07	PIK61515.1
AC14	XP_019630757.1	chicken	3	ENSGALP00000038574.3	57.717	LG07	PIK62688.1
AC14	XP_019630757.1	chicken	5.2	ENSGALP00000018621.4	53.846	LG07	PIK62688.1
AC14	XP_019630757.1	gar	LG1.2LG16	ENSLOCP00000019739.1	53.673	LG07	PIK62688.1
AC14	XP_019630757.1	gar	LG2.2	ENSLOCP00000017867.1	56.931	LG07	PIK62688.1
AC14	XP_019630757.1	gar	LG28	ENSLOCP00000001176.1	74.857	LG07	PIK62688.1
AC14	XP_019630757.1	gar	LG7.1	ENSLOCP00000012040.1	64.615	LG07	PIK62688.1
AC14	XP_019631056.1	chicken	3	ENSGALP00000017198.2	58.518	LG07	PIK52509.1
AC14	XP_019631056.1	chicken	5.2	ENSGALP00000055947.1	60.124	LG07	PIK52509.1
AC14	XP_019631056.1	gar	LG1.2LG16	ENSLOCP00000019614.1	56.14	LG07	PIK52509.1
AC14	XP_019631056.1	gar	LG2.2	ENSLOCP00000018375.1	43.743	LG07	PIK52509.1
AC14	XP_019631056.1	gar	LG7.1	ENSLOCP00000011773.1	59.949	LG07	PIK52509.1
AC14	XP_019631138.1	chicken	3	ENSGALP00000017453.3	35.541	LG07	PIK60163.1
AC14	XP_019631138.1	chicken	5.2	ENSGALP00000019012.5	48.068	LG07	PIK60163.1
AC14	XP_019631138.1	gar	LG1.2LG16	ENSLOCP00000018931.1	31.004	LG07	PIK60163.1
AC14	XP_019631138.1	gar	LG2.2	ENSLOCP00000018234.1	49.265	LG07	PIK60163.1
AC14	XP_019631138.1	gar	LG28	ENSLOCP00000001654.1	46.911	LG07	PIK60163.1
AC14	XP_019631138.1	gar	LG7.1	ENSLOCP00000015732.1	42.553	LG07	PIK60163.1
AC14	XP_019633699.1	chicken	3	ENSGALP00000014662.6	53.089	LG07	PIK49767.1
AC14	XP_019633699.1	chicken	5.2	ENSGALP00000021520.3	52.435	LG07	PIK49767.1
AC14	XP_019633699.1	gar	LG1.2LG16	ENSLOCP00000019657.1	50.485	LG07	PIK49767.1
AC14	XP_019633699.1	gar	LG2.2	ENSLOCP00000018035.1	42.2	LG07	PIK49767.1
AC14	XP_019633699.1	gar	LG7.1	ENSLOCP00000012677.1	50	LG07	PIK49767.1
AC14	XP_019636575.1	chicken	3	ENSGALP00000013904.5	57.604	LG07	PIK62687.1
AC14	XP_019636575.1	chicken	5.2	ENSGALP00000015296.5	58.206	LG07	PIK62687.1
AC14	XP_019636575.1	gar	LG1.2LG16	ENSLOCP00000019381.1	56.49	LG07	PIK62687.1
AC14	XP_019636575.1	gar	LG2.2	ENSLOCP00000017629.1	46.259	LG07	PIK62687.1
AC14	XP_019636575.1	gar	LG28	ENSLOCP00000002321.1	53.376	LG07	PIK62687.1
AC14	XP_019636575.1	gar	LG7.1	ENSLOCP00000017316.1	59.435	LG07	PIK62687.1
AC14	XP_019640836.1	chicken	3	ENSGALP00000054917.1	57.219	LG07	PIK44104.1
AC14	XP_019640836.1	chicken	5.2	ENSGALP00000018146.5	62.147	LG07	PIK44104.1
AC14	XP_019640836.1	gar	LG1.2LG16	ENSLOCP00000019889.1	57.219	LG07	PIK44104.1
AC14	XP_019640836.1	gar	LG28	ENSLOCP00000021710.1	47.191	LG07	PIK44104.1
AC14	XP_019640836.1	gar	LG7.1	ENSLOCP00000010628.1	49.198	LG07	PIK44104.1
AC14	XP_019641093.1	chicken	3	ENSGALP00000057037.1	44.34	LG07	PIK43395.1
AC14	XP_019641093.1	chicken	5.2	ENSGALP00000017104.5	44.657	LG07	PIK43395.1
AC14	XP_019641093.1	gar	LG1.2LG16	ENSLOCP00000020079.1	45.147	LG07	PIK43395.1
AC14	XP_019641093.1	gar	LG28	ENSLOCP00000002880.1	35.476	LG07	PIK43395.1
AC14	XP_019641093.1	gar	LG7.1	ENSLOCP00000010782.1	45.004	LG07	PIK43395.1
AC14	XP_019647864.1	chicken	3	ENSGALP00000015126.5	45.141	LG07	PIK42775.1
AC14	XP_019647864.1	chicken	5.2	ENSGALP00000018258.3	43.411	LG07	PIK42775.1
AC14	XP_019647864.1	gar	LG1.2LG16	ENSLOCP00000019589.1	42.405	LG07	PIK42775.1
AC14	XP_019647864.1	gar	LG2.2	ENSLOCP00000018119.1	48.106	LG07	PIK42775.1
AC14	XP_019647864.1	gar	LG7.1	ENSLOCP00000014306.1	38.567	LG07	PIK42775.1
AC14	XP_002610610.1	chicken	3	ENSGALP00000051369.1	64.439	LG11	PIK61422.1
AC14	XP_002610610.1	chicken	5.2	ENSGALP00000019417.3	64.398	LG11	PIK61422.1
AC14	XP_002610610.1	gar	LG1.2LG16	ENSLOCP00000020235.1	64.191	LG11	PIK61422.1
AC14	XP_002610610.1	gar	LG2.2	ENSLOCP00000018323.1	52.116	LG11	PIK61422.1
AC14	XP_002610610.1	gar	LG7.1	ENSLOCP00000012321.1	63.969	LG11	PIK61422.1
AC14	XP_019618732.1	chicken	3	ENSGALP00000043796.1	71.69	LG12	PIK60716.1
AC14	XP_019618732.1	chicken	5.2	ENSGALP00000036651.1	72.292	LG12	PIK60716.1
AC14	XP_019618732.1	gar	LG1.2LG16	ENSLOCP00000018944.1	70.675	LG12	PIK60716.1
AC14	XP_019618732.1	gar	LG2.2	ENSLOCP00000018064.1	71.069	LG12	PIK60716.1
AC14	XP_019618732.1	gar	LG7.1	ENSLOCP00000015716.1	71.279	LG12	PIK60716.1
AC14	XP_019636619.1	chicken	3	ENSGALP00000054768.2	39.157	LG12	PIK60715.1
AC14	XP_019636619.1	chicken	5.2	ENSGALP00000019567.3	58.73	LG12	PIK60715.1
AC14	XP_019636619.1	gar	LG1.2LG16	ENSLOCP00000019136.1	57.979	LG12	PIK60715.1
AC14	XP_019636619.1	gar	LG2.2	ENSLOCP00000018326.1	44.681	LG12	PIK60715.1
AC14	XP_019636619.1	gar	LG7.1	ENSLOCP00000012266.1	47.86	LG12	PIK60715.1
AC14	XP_019641185.1	chicken	3	ENSGALP00000014636.2	61.353	LG15	PIK62904.1
AC14	XP_019641185.1	chicken	5.2	ENSGALP00000014793.3	55.276	LG15	PIK62904.1
AC14	XP_019641185.1	gar	LG1.2LG16	ENSLOCP00000019624.1	62.319	LG15	PIK62904.1
AC14	XP_019641185.1	gar	LG2.2	ENSLOCP00000018167.1	58.173	LG15	PIK62904.1
AC14	XP_019641185.1	gar	LG7.1	ENSLOCP00000016628.1	58.173	LG15	PIK62904.1
AC14	XP_019642407.1	chicken	3	ENSGALP00000014534.5	64.304	LG16	PIK58540.1
AC14	XP_019642407.1	chicken	5.2	ENSGALP00000052101.2	43.67	LG16	PIK58540.1
AC14	XP_019642407.1	gar	LG1.2LG16	ENSLOCP00000020292.1	45.337	LG16	PIK58540.1
AC14	XP_019642407.1	gar	LG2.2	ENSLOCP00000017690.1	44.218	LG16	PIK58540.1
AC14	XP_019642407.1	gar	LG7.1	ENSLOCP00000015824.1	44.818	LG16	PIK58540.1
AC14	XP_019647648.1	chicken	3	ENSGALP00000023309.5	70.74	LG16	PIK58536.1
AC14	XP_019647648.1	chicken	5.2	ENSGALP00000051375.1	73.046	LG16	PIK58536.1
AC14	XP_019647648.1	gar	LG1.2LG16	ENSLOCP00000020529.1	71.525	LG16	PIK58536.1
AC14	XP_019647648.1	gar	LG2.2	ENSLOCP00000017640.1	61.065	LG16	PIK58536.1
AC14	XP_019647648.1	gar	LG28	ENSLOCP00000001834.1	67.355	LG16	PIK58536.1
AC14	XP_019647648.1	gar	LG7.1	ENSLOCP00000017330.1	70.33	LG16	PIK58536.1
AC14	XP_019627448.1	chicken	3	ENSGALP00000044940.1	59.659	LG17	PIK60902.1
AC14	XP_019627448.1	chicken	5.2	ENSGALP00000020135.5	58.367	LG17	PIK60902.1
AC14	XP_019627448.1	gar	LG1.2LG16	ENSLOCP00000019443.1	56.239	LG17	PIK60902.1
AC14	XP_019627448.1	gar	LG28	ENSLOCP00000000952.1	54.369	LG17	PIK60902.1
AC14	XP_019627448.1	gar	LG7.1	ENSLOCP00000014617.1	57.004	LG17	PIK60902.1
AC14	XP_019616605.1	chicken	3	ENSGALP00000049908.1	48.763	LG20	PIK56122.1
AC14	XP_019616605.1	chicken	5.2	ENSGALP00000005342.5	46.889	LG20	PIK56122.1
AC14	XP_019616605.1	gar	LG1.2LG16	ENSLOCP00000020513.1	48.719	LG20	PIK56122.1
AC14	XP_019616605.1	gar	LG2.2	ENSLOCP00000017572.1	46.778	LG20	PIK56122.1
AC14	XP_019616605.1	gar	LG7.1	ENSLOCP00000015489.1	45.834	LG20	PIK56122.1
AC14	XP_019617536.1	chicken	3	ENSGALP00000043451.2	68.227	NA	NA
AC14	XP_019617536.1	chicken	5.2	ENSGALP00000046244.1	69.178	NA	NA
AC14	XP_019617536.1	gar	LG1.2LG16	ENSLOCP00000020213.1	68.896	NA	NA
AC14	XP_019617536.1	gar	LG2.2	ENSLOCP00000018271.1	71.628	NA	NA
AC14	XP_019617536.1	gar	LG7.1	ENSLOCP00000012336.1	68.836	NA	NA
AC14	XP_019619908.1	chicken	3	ENSGALP00000043803.1	49.315	NA	NA
AC14	XP_019619908.1	chicken	5.2	ENSGALP00000016615.5	46.154	NA	NA
AC14	XP_019619908.1	gar	LG1.2LG16	ENSLOCP00000020772.1	50.685	NA	NA
AC14	XP_019619908.1	gar	LG2.2	ENSLOCP00000017516.1	39.535	NA	NA
AC14	XP_019619908.1	gar	LG7.1	ENSLOCP00000013318.1	44.737	NA	NA
AC14	XP_019623145.1	chicken	3	ENSGALP00000052106.1	58.3	NA	NA
AC14	XP_019623145.1	chicken	5.2	ENSGALP00000044362.1	58.058	NA	NA
AC14	XP_019623145.1	gar	LG1.2LG16	ENSLOCP00000019780.1	56.084	NA	NA
AC14	XP_019623145.1	gar	LG2.2	ENSLOCP00000017910.1	55.446	NA	NA
AC14	XP_019623145.1	gar	LG7.1	ENSLOCP00000013025.1	58.13	NA	NA
AC14	XP_019624552.1	chicken	3	ENSGALP00000018247.5	39.51	NA	NA
AC14	XP_019624552.1	chicken	5.2	ENSGALP00000015318.6	43.617	NA	NA
AC14	XP_019624552.1	gar	LG1.2LG16	ENSLOCP00000019975.1	45.726	NA	NA
AC14	XP_019624552.1	gar	LG2.2	ENSLOCP00000017630.1	33.784	NA	NA
AC14	XP_019624552.1	gar	LG7.1	ENSLOCP00000017505.1	42.403	NA	NA
AC14	XP_019624661.1	chicken	3	ENSGALP00000057285.1	41.5	NA	NA
AC14	XP_019624661.1	chicken	5.2	ENSGALP00000047536.2	40.104	NA	NA
AC14	XP_019624661.1	gar	LG1.2LG16	ENSLOCP00000020657.1	39.738	NA	NA
AC14	XP_019624661.1	gar	LG28	ENSLOCP00000002656.1	41.026	NA	NA
AC14	XP_019624661.1	gar	LG7.1	ENSLOCP00000014235.1	40.526	NA	NA
AC14	XP_019625651.1	chicken	3	ENSGALP00000041020.2	44.22	NA	NA
AC14	XP_019625651.1	chicken	5.2	ENSGALP00000045234.1	45.732	NA	NA
AC14	XP_019625651.1	gar	LG1.2LG16	ENSLOCP00000019804.1	42.857	NA	NA
AC14	XP_019625651.1	gar	LG2.2	ENSLOCP00000017459.1	47.222	NA	NA
AC14	XP_019625651.1	gar	LG7.1	ENSLOCP00000013739.1	46	NA	NA
AC14	XP_019625912.1	chicken	3	ENSGALP00000016284.5	30.728	NA	NA
AC14	XP_019625912.1	chicken	5.2	ENSGALP00000041340.2	30.99	NA	NA
AC14	XP_019625912.1	gar	LG1.2LG16	ENSLOCP00000021222.1	31.332	NA	NA
AC14	XP_019625912.1	gar	LG2.2	ENSLOCP00000018007.1	73.239	NA	NA
AC14	XP_019625912.1	gar	LG28	ENSLOCP00000000854.1	35.338	NA	NA
AC14	XP_019625912.1	gar	LG7.1	ENSLOCP00000012878.1	33.086	NA	NA
AC14	XP_019626008.1	chicken	3	ENSGALP00000015132.3	61.25	NA	NA
AC14	XP_019626008.1	chicken	5.2	ENSGALP00000048875.1	78.472	NA	NA
AC14	XP_019626008.1	gar	LG1.2LG16	ENSLOCP00000019600.1	57.5	NA	NA
AC14	XP_019626008.1	gar	LG28	ENSLOCP00000002606.1	55.645	NA	NA
AC14	XP_019626008.1	gar	LG7.1	ENSLOCP00000014502.1	64.088	NA	NA
AC14	XP_019627282.1	chicken	3	ENSGALP00000016071.4	26.497	NA	NA
AC14	XP_019627282.1	chicken	5.2	ENSGALP00000015086.5	25.573	NA	NA
AC14	XP_019627282.1	gar	LG1.2LG16	ENSLOCP00000021323.1	25.26	NA	NA
AC14	XP_019627282.1	gar	LG2.2	ENSLOCP00000017501.1	35.106	NA	NA
AC14	XP_019627282.1	gar	LG7.1	ENSLOCP00000016719.1	33.229	NA	NA
AC14	XP_019627431.1	chicken	3	ENSGALP00000015910.4	38.431	NA	NA
AC14	XP_019627431.1	chicken	5.2	ENSGALP00000036955.3	54.857	NA	NA
AC14	XP_019627431.1	gar	LG1.2LG16	ENSLOCP00000020630.1	37.696	NA	NA
AC14	XP_019627431.1	gar	LG28	ENSLOCP00000002557.1	42.509	NA	NA
AC14	XP_019627431.1	gar	LG7.1	ENSLOCP00000013112.1	38.06	NA	NA
AC14	XP_019630997.1	chicken	3	ENSGALP00000044697.1	97.973	NA	NA
AC14	XP_019630997.1	chicken	5.2	ENSGALP00000042446.2	97.973	NA	NA
AC14	XP_019630997.1	gar	LG1.2LG16	ENSLOCP00000020135.1	99.281	NA	NA
AC14	XP_019630997.1	gar	LG2.2	ENSLOCP00000018315.1	97.973	NA	NA
AC14	XP_019630997.1	gar	LG7.1	ENSLOCP00000011034.1	97.973	NA	NA
AC14	XP_019636603.1	chicken	3	ENSGALP00000053559.1	68.845	NA	NA
AC14	XP_019636603.1	chicken	5.2	ENSGALP00000018960.5	73.131	NA	NA
AC14	XP_019636603.1	gar	LG1.2LG16	ENSLOCP00000018949.1	54.147	NA	NA
AC14	XP_019636603.1	gar	LG28	ENSLOCP00000001485.1	65.248	NA	NA
AC14	XP_019636603.1	gar	LG7.1	ENSLOCP00000015680.1	73.131	NA	NA
AC14	XP_019636705.1	chicken	3	ENSGALP00000017509.4	43.137	NA	NA
AC14	XP_019636705.1	chicken	5.2	ENSGALP00000015685.3	39.783	NA	NA
AC14	XP_019636705.1	gar	LG1.2LG16	ENSLOCP00000021473.1	41.766	NA	NA
AC14	XP_019636705.1	gar	LG28	ENSLOCP00000021718.1	51.648	NA	NA
AC14	XP_019636705.1	gar	LG7.1	ENSLOCP00000021814.1	41.348	NA	NA
AC14	XP_019640843.1	chicken	3	ENSGALP00000047229.1	52.67	NA	NA
AC14	XP_019640843.1	chicken	5.2	ENSGALP00000020289.4	53.222	NA	NA
AC14	XP_019640843.1	gar	LG1.2LG16	ENSLOCP00000020307.1	50.358	NA	NA
AC14	XP_019640843.1	gar	LG2.2	ENSLOCP00000018301.1	43.651	NA	NA
AC14	XP_019640843.1	gar	LG7.1	ENSLOCP00000014922.1	50.957	NA	NA
AC14	XP_019642508.1	chicken	3	ENSGALP00000016973.6	51.675	NA	NA
AC14	XP_019642508.1	chicken	5.2	ENSGALP00000031964.3	45.531	NA	NA
AC14	XP_019642508.1	gar	LG1.2LG16	ENSLOCP00000020629.1	52.73	NA	NA
AC14	XP_019642508.1	gar	LG2.2	ENSLOCP00000017540.1	44.017	NA	NA
AC14	XP_019642508.1	gar	LG7.1	ENSLOCP00000015103.1	47.504	NA	NA
AC14	XP_019643825.1	chicken	3	ENSGALP00000013423.2	37.922	NA	NA
AC14	XP_019643825.1	chicken	5.2	ENSGALP00000014051.5	35.679	NA	NA
AC14	XP_019643825.1	gar	LG1.2LG16	ENSLOCP00000020429.1	39.544	NA	NA
AC14	XP_019643825.1	gar	LG2.2	ENSLOCP00000017457.1	36.72	NA	NA
AC14	XP_019643825.1	gar	LG7.1	ENSLOCP00000014356.1	41.016	NA	NA
AC14	XP_019617510.1	chicken	3	ENSGALP00000016032.5	54.958	unknown	PIK40711.1
AC14	XP_019617510.1	chicken	5.2	ENSGALP00000018546.4	48.291	unknown	PIK40711.1
AC14	XP_019617510.1	gar	LG1.2LG16	ENSLOCP00000019178.1	56.338	unknown	PIK40711.1
AC14	XP_019617510.1	gar	LG28	ENSLOCP00000002097.1	48.425	unknown	PIK40711.1
AC14	XP_019617510.1	gar	LG7.1	ENSLOCP00000012002.1	50.549	unknown	PIK40711.1
AC14	XP_019618714.1	chicken	3	ENSGALP00000063933.1	53.195	unknown	PIK35069.1
AC14	XP_019618714.1	chicken	5.2	ENSGALP00000045442.1	51.148	unknown	PIK35069.1
AC14	XP_019618714.1	gar	LG1.2LG16	ENSLOCP00000020285.1	51.163	unknown	PIK35069.1
AC14	XP_019618714.1	gar	LG2.2	ENSLOCP00000017896.1	48.093	unknown	PIK35069.1
AC14	XP_019618714.1	gar	LG7.1	ENSLOCP00000010645.1	53.072	unknown	PIK35069.1
AC14	XP_019618736.1	chicken	3	ENSGALP00000036794.3	26.896	unknown	PIK55847.1
AC14	XP_019618736.1	chicken	5.2	ENSGALP00000052040.2	52.83	unknown	PIK55847.1
AC14	XP_019618736.1	gar	LG1.2LG16	ENSLOCP00000019969.1	28.944	unknown	PIK55847.1
AC14	XP_019618736.1	gar	LG2.2	ENSLOCP00000018122.1	51.553	unknown	PIK55847.1
AC14	XP_019618736.1	gar	LG7.1	ENSLOCP00000015761.1	47.765	unknown	PIK55847.1
AC14	XP_019621982.1	chicken	3	ENSGALP00000044955.1	42.725	unknown	PIK59993.1
AC14	XP_019621982.1	chicken	5.2	ENSGALP00000050398.1	42.18	unknown	PIK59993.1
AC14	XP_019621982.1	gar	LG1.2LG16	ENSLOCP00000020854.1	42.956	unknown	PIK59993.1
AC14	XP_019621982.1	gar	LG2.2	ENSLOCP00000018232.1	40.92	unknown	PIK59993.1
AC14	XP_019621982.1	gar	LG7.1	ENSLOCP00000011447.1	42.791	unknown	PIK59993.1
AC14	XP_019623174.1	chicken	3	ENSGALP00000021957.5	34.298	unknown	PIK42890.1
AC14	XP_019623174.1	chicken	5.2	ENSGALP00000019252.5	30.948	unknown	PIK42890.1
AC14	XP_019623174.1	gar	LG1.2LG16	ENSLOCP00000020085.1	35.707	unknown	PIK42890.1
AC14	XP_019623174.1	gar	LG2.2	ENSLOCP00000018184.1	31.144	unknown	PIK42890.1
AC14	XP_019623174.1	gar	LG7.1	ENSLOCP00000012576.1	30.146	unknown	PIK42890.1
AC14	XP_019624479.1	chicken	3	ENSGALP00000014768.2	72.868	unknown	PIK42820.1
AC14	XP_019624479.1	chicken	5.2	ENSGALP00000014539.4	70.812	unknown	PIK42820.1
AC14	XP_019624479.1	gar	LG1.2LG16	ENSLOCP00000020749.1	70.543	unknown	PIK42820.1
AC14	XP_019624479.1	gar	LG2.2	ENSLOCP00000017494.1	58.228	unknown	PIK42820.1
AC14	XP_019624479.1	gar	LG28	ENSLOCP00000001030.1	63.918	unknown	PIK42820.1
AC14	XP_019624479.1	gar	LG7.1	ENSLOCP00000011942.1	69.458	unknown	PIK42820.1
AC14	XP_019625694.1	chicken	3	ENSGALP00000016250.2	52.778	unknown	PIK60006.1
AC14	XP_019625694.1	chicken	5.2	ENSGALP00000019859.2	51.103	unknown	PIK60006.1
AC14	XP_019625694.1	gar	LG1.2LG16	ENSLOCP00000021468.1	70.455	unknown	PIK60006.1
AC14	XP_019625694.1	gar	LG2.2	ENSLOCP00000017981.1	47.335	unknown	PIK60006.1
AC14	XP_019625694.1	gar	LG7.1	ENSLOCP00000021813.1	67.742	unknown	PIK60006.1
AC14	XP_019627256.1	chicken	3	ENSGALP00000014555.5	57.009	unknown	PIK50565.1
AC14	XP_019627256.1	chicken	5.2	ENSGALP00000047278.1	55.035	unknown	PIK50565.1
AC14	XP_019627256.1	gar	LG1.2LG16	ENSLOCP00000020115.1	54.893	unknown	PIK50565.1
AC14	XP_019627256.1	gar	LG2.2	ENSLOCP00000018309.1	53.58	unknown	PIK50565.1
AC14	XP_019627256.1	gar	LG7.1	ENSLOCP00000010974.1	55.607	unknown	PIK50565.1
AC14	XP_019636629.1	chicken	3	ENSGALP00000042335.2	63.636	unknown	PIK53538.1
AC14	XP_019636629.1	chicken	5.2	ENSGALP00000042743.1	53.906	unknown	PIK53538.1
AC14	XP_019636629.1	gar	LG1.2LG16	ENSLOCP00000019047.1	60.515	unknown	PIK53538.1
AC14	XP_019636629.1	gar	LG2.2	ENSLOCP00000018331.1	61.058	unknown	PIK53538.1
AC14	XP_019636629.1	gar	LG7.1	ENSLOCP00000015172.1	55.814	unknown	PIK53538.1
AC14	XP_019642469.1	chicken	3	ENSGALP00000056238.1	80.769	unknown	PIK59991.1
AC14	XP_019642469.1	chicken	5.2	ENSGALP00000047494.1	56.561	unknown	PIK59991.1
AC14	XP_019642469.1	gar	LG1.2LG16	ENSLOCP00000019485.1	49.354	unknown	PIK59991.1
AC14	XP_019642469.1	gar	LG2.2	ENSLOCP00000018355.1	58.559	unknown	PIK59991.1
AC14	XP_019642469.1	gar	LG7.1	ENSLOCP00000011604.1	58.571	unknown	PIK59991.1
AC14	XP_019647879.1	chicken	3	ENSGALP00000014522.4	38.17	unknown	PIK53555.1
AC14	XP_019647879.1	chicken	5.2	ENSGALP00000017332.4	42.802	unknown	PIK53555.1
AC14	XP_019647879.1	gar	LG1.2LG16	ENSLOCP00000020106.1	36.59	unknown	PIK53555.1
AC14	XP_019647879.1	gar	LG28	ENSLOCP00000000976.1	51.235	unknown	PIK53555.1
AC14	XP_019647879.1	gar	LG7.1	ENSLOCP00000010941.1	41.765	unknown	PIK53555.1
AC15	XP_019616486.1	chicken	15	ENSGALP00000006734.3	60.488	LG04	PIK48110.1
AC15	XP_019616486.1	chicken	19	ENSGALP00000054153.1	55.455	LG04	PIK48110.1
AC15	XP_019616486.1	gar	LG20	ENSLOCP00000006169.1	60.386	LG04	PIK48110.1
AC15	XP_019616486.1	gar	LG22	ENSLOCP00000002093.1	58.571	LG04	PIK48110.1
AC15	XP_019616486.1	gar	LG5.3	ENSLOCP00000004112.1	52.968	LG04	PIK48110.1
AC15	XP_019617501.1	chicken	15	ENSGALP00000003447.5	33.761	NA	NA
AC15	XP_019617501.1	chicken	19	ENSGALP00000001729.5	36.293	NA	NA
AC15	XP_019617501.1	gar	LG20	ENSLOCP00000003192.1	30.235	NA	NA
AC15	XP_019617501.1	gar	LG22	ENSLOCP00000004749.1	30.887	NA	NA
AC15	XP_019617501.1	gar	LG5.3	ENSLOCP00000003974.1	28.794	NA	NA
AC15	XP_019640809.1	chicken	15	ENSGALP00000057867.1	65.172	NA	NA
AC15	XP_019640809.1	chicken	19	ENSGALP00000049478.1	72.26	NA	NA
AC15	XP_019640809.1	gar	LG20	ENSLOCP00000007550.1	63.296	NA	NA
AC15	XP_019640809.1	gar	LG22	ENSLOCP00000001681.1	61.672	NA	NA
AC15	XP_019640809.1	gar	LG5.3	ENSLOCP00000003379.1	70.99	NA	NA
AC16	XP_019619193.1	chicken	8	ENSGALP00000014509.5	49.72	LG02	PIK58276.1
AC16	XP_019619193.1	chicken	17	ENSGALP00000038764.2	45.498	LG02	PIK58276.1
AC16	XP_019619193.1	gar	LG10.1	ENSLOCP00000004486.1	48.942	LG02	PIK58276.1
AC16	XP_019619193.1	gar	LG21	ENSLOCP00000006532.1	41.562	LG02	PIK58276.1
AC16	XP_019619193.1	gar	LG6.3	ENSLOCP00000007528.1	47.486	LG02	PIK58276.1
AC16	XP_002609361.1	chicken	8	ENSGALP00000009387.5	45.342	LG12	PIK57855.1
AC16	XP_002609361.1	chicken	17	ENSGALP00000006494.5	52.083	LG12	PIK57855.1
AC16	XP_002609361.1	gar	LG10.1	ENSLOCP00000011624.1	46.875	LG12	PIK57855.1
AC16	XP_002609361.1	gar	LG21	ENSLOCP00000004285.1	50.871	LG12	PIK57855.1
AC16	XP_002609361.1	gar	LG6.3	ENSLOCP00000008847.1	42.813	LG12	PIK57855.1
AC16	XP_019643594.1	chicken	8	ENSGALP00000003510.5	45.083	LG12	PIK57275.1
AC16	XP_019643594.1	chicken	17	ENSGALP00000058471.1	41.191	LG12	PIK57275.1
AC16	XP_019643594.1	gar	LG10.1	ENSLOCP00000009171.1	44.514	LG12	PIK57275.1
AC16	XP_019643594.1	gar	LG21	ENSLOCP00000006354.1	35.05	LG12	PIK57275.1
AC16	XP_019643594.1	gar	LG6.3	ENSLOCP00000011029.1	46.904	LG12	PIK57275.1
AC16	XP_019614039.1	chicken	8	ENSGALP00000003111.5	43.613	LG15	PIK43539.1
AC16	XP_019614039.1	chicken	17	ENSGALP00000051666.1	63.7	LG15	PIK43539.1
AC16	XP_019614039.1	gar	LG10.1	ENSLOCP00000009493.1	45.47	LG15	PIK43539.1
AC16	XP_019614039.1	gar	LG21	ENSLOCP00000002091.1	49.236	LG15	PIK43539.1
AC16	XP_019614039.1	gar	LG6.3	ENSLOCP00000008444.1	52.588	LG15	PIK43539.1
AC16	XP_019619106.1	chicken	8	ENSGALP00000048306.1	49.91	LG15	PIK62023.1
AC16	XP_019619106.1	chicken	17	ENSGALP00000007976.7	47.744	LG15	PIK62023.1
AC16	XP_019619106.1	gar	LG10.1	ENSLOCP00000012614.1	48.217	LG15	PIK62023.1
AC16	XP_019619106.1	gar	LG21	ENSLOCP00000003234.1	46.329	LG15	PIK62023.1
AC16	XP_019619106.1	gar	LG6.3	ENSLOCP00000010397.1	49.817	LG15	PIK62023.1
AC16	XP_019619309.1	chicken	8	ENSGALP00000054725.1	40.832	LG15	PIK43548.1
AC16	XP_019619309.1	chicken	17	ENSGALP00000004246.3	41.96	LG15	PIK43548.1
AC16	XP_019619309.1	gar	LG10.1	ENSLOCP00000009649.1	40.299	LG15	PIK43548.1
AC16	XP_019619309.1	gar	LG21	ENSLOCP00000005394.1	41.58	LG15	PIK43548.1
AC16	XP_019619309.1	gar	LG6.3	ENSLOCP00000008787.1	39.745	LG15	PIK43548.1
AC16	XP_019640727.1	chicken	8	ENSGALP00000021849.4	71.605	LG15	PIK37481.1
AC16	XP_019640727.1	chicken	17	ENSGALP00000001434.5	74.151	LG15	PIK37481.1
AC16	XP_019640727.1	gar	LG10.1	ENSLOCP00000005278.1	69.163	LG15	PIK37481.1
AC16	XP_019640727.1	gar	LG21	ENSLOCP00000001480.1	72.932	LG15	PIK37481.1
AC16	XP_019640727.1	gar	LG6.3	ENSLOCP00000008274.1	56.757	LG15	PIK37481.1
AC16	XP_019640865.1	chicken	8	ENSGALP00000010073.7	59.846	LG15	PIK39521.1
AC16	XP_019640865.1	chicken	17	ENSGALP00000007458.5	52.765	LG15	PIK39521.1
AC16	XP_019640865.1	gar	LG10.1	ENSLOCP00000006120.1	60.903	LG15	PIK39521.1
AC16	XP_019640865.1	gar	LG21	ENSLOCP00000007313.1	53.168	LG15	PIK39521.1
AC16	XP_019640865.1	gar	LG6.3	ENSLOCP00000007983.1	52.115	LG15	PIK39521.1
AC16	XP_019640945.1	chicken	8	ENSGALP00000003413.5	46.549	LG15	PIK49039.1
AC16	XP_019640945.1	chicken	17	ENSGALP00000001614.3	44.023	LG15	PIK49039.1
AC16	XP_019640945.1	gar	LG10.1	ENSLOCP00000009307.1	48.679	LG15	PIK49039.1
AC16	XP_019640945.1	gar	LG21	ENSLOCP00000006214.1	45.996	LG15	PIK49039.1
AC16	XP_019640945.1	gar	LG6.3	ENSLOCP00000008520.1	40.462	LG15	PIK49039.1
AC16	XP_019643088.1	chicken	8	ENSGALP00000009694.5	42.544	LG15	PIK45668.1
AC16	XP_019643088.1	chicken	17	ENSGALP00000004217.3	52.409	LG15	PIK45668.1
AC16	XP_019643088.1	gar	LG10.1	ENSLOCP00000005834.1	40.999	LG15	PIK45668.1
AC16	XP_019643088.1	gar	LG21	ENSLOCP00000005430.1	51.402	LG15	PIK45668.1
AC16	XP_019643088.1	gar	LG6.3	ENSLOCP00000008328.1	37.094	LG15	PIK45668.1
AC16	XP_019643323.1	chicken	8	ENSGALP00000038886.3	54.315	LG15	PIK51557.1
AC16	XP_019643323.1	chicken	17	ENSGALP00000039311.3	60.488	LG15	PIK51557.1
AC16	XP_019643323.1	gar	LG10.1	ENSLOCP00000011856.1	60.504	LG15	PIK51557.1
AC16	XP_019643323.1	gar	LG21	ENSLOCP00000001906.1	55.731	LG15	PIK51557.1
AC16	XP_019643323.1	gar	LG6.3	ENSLOCP00000007807.1	51.49	LG15	PIK51557.1
AC16	XP_019643365.1	chicken	8	ENSGALP00000007518.4	40.184	LG15	PIK47951.1
AC16	XP_019643365.1	chicken	17	ENSGALP00000005387.5	37.931	LG15	PIK47951.1
AC16	XP_019643365.1	gar	LG10.1	ENSLOCP00000012644.1	41.6	LG15	PIK47951.1
AC16	XP_019643365.1	gar	LG21	ENSLOCP00000007010.1	41.565	LG15	PIK47951.1
AC16	XP_019643365.1	gar	LG6.3	ENSLOCP00000010058.1	34.795	LG15	PIK47951.1
AC16	XP_019643593.1	chicken	8	ENSGALP00000005001.5	82.298	LG15	PIK62938.1
AC16	XP_019643593.1	chicken	17	ENSGALP00000007737.5	71.533	LG15	PIK62938.1
AC16	XP_019643593.1	gar	LG10.1	ENSLOCP00000012816.1	69.735	LG15	PIK62938.1
AC16	XP_019643593.1	gar	LG21	ENSLOCP00000005893.1	68.503	LG15	PIK62938.1
AC16	XP_019643593.1	gar	LG6.3	ENSLOCP00000010877.1	67.29	LG15	PIK62938.1
AC16	XP_019614077.1	chicken	8	ENSGALP00000006813.4	49.796	NA	NA
AC16	XP_019614077.1	chicken	17	ENSGALP00000001360.3	53.6	NA	NA
AC16	XP_019614077.1	gar	LG10.1	ENSLOCP00000012902.1	50.467	NA	NA
AC16	XP_019614077.1	gar	LG21	ENSLOCP00000001380.1	53.6	NA	NA
AC16	XP_019614077.1	gar	LG6.3	ENSLOCP00000008933.1	51.667	NA	NA
AC16	XP_019628608.1	chicken	8	ENSGALP00000003359.5	28.507	NA	NA
AC16	XP_019628608.1	chicken	17	ENSGALP00000002590.5	31.637	NA	NA
AC16	XP_019628608.1	gar	LG10.1	ENSLOCP00000009385.1	30.155	NA	NA
AC16	XP_019628608.1	gar	LG21	ENSLOCP00000003957.1	32.323	NA	NA
AC16	XP_019628608.1	gar	LG6.3	ENSLOCP00000008503.1	57.432	NA	NA
AC16	XP_019643529.1	chicken	8	ENSGALP00000039195.2	48.316	NA	NA
AC16	XP_019643529.1	chicken	17	ENSGALP00000003746.6	49.713	NA	NA
AC16	XP_019643529.1	gar	LG10.1	ENSLOCP00000012524.1	45.447	NA	NA
AC16	XP_019643529.1	gar	LG21	ENSLOCP00000004070.1	49.366	NA	NA
AC16	XP_019643529.1	gar	LG6.3	ENSLOCP00000008636.1	45.592	NA	NA
AC16	XP_019619385.1	chicken	8	ENSGALP00000054790.1	59.964	unknown	PIK53383.1
AC16	XP_019619385.1	chicken	17	ENSGALP00000038129.3	58.196	unknown	PIK53383.1
AC16	XP_019619385.1	gar	LG10.1	ENSLOCP00000009015.1	60.28	unknown	PIK53383.1
AC16	XP_019619385.1	gar	LG21	ENSLOCP00000003898.1	58.863	unknown	PIK53383.1
AC16	XP_019619385.1	gar	LG6.3	ENSLOCP00000010927.1	56.731	unknown	PIK53383.1
AC16	XP_019619672.1	chicken	8	ENSGALP00000003015.3	46.512	unknown	PIK35301.1
AC16	XP_019619672.1	chicken	17	ENSGALP00000008118.4	51.282	unknown	PIK35301.1
AC16	XP_019619672.1	gar	LG10.1	ENSLOCP00000009590.1	45.497	unknown	PIK35301.1
AC16	XP_019619672.1	gar	LG21	ENSLOCP00000007422.1	58.249	unknown	PIK35301.1
AC16	XP_019619672.1	gar	LG6.3	ENSLOCP00000008425.1	50.658	unknown	PIK35301.1
AC16	XP_019643263.1	chicken	8	ENSGALP00000006880.5	38.877	unknown	PIK44930.1
AC16	XP_019643263.1	chicken	17	ENSGALP00000002160.4	41.332	unknown	PIK44930.1
AC16	XP_019643263.1	gar	LG10.1	ENSLOCP00000011156.1	40.765	unknown	PIK44930.1
AC16	XP_019643263.1	gar	LG21	ENSLOCP00000004691.1	42.491	unknown	PIK44930.1
AC16	XP_019643263.1	gar	LG6.3	ENSLOCP00000008135.1	42.429	unknown	PIK44930.1

### Sheet: Supplementary Table 37
Supplementary Table 37. Comparison of post-1R chromosomal fusion events identified in this study with those identified in three previous studies.
Sacerdot et al., 2018	Simakov et al., 2020	Nakatani et al., 2021	Our fusions	Notes
Tetrad 7 - Tetrad 8	CLGC - CLGL	Pvc13 - Pvc14	AC2 - AC11
Tetrad 14 - Tetrad 15	(CLGI - CLGQ) - CLGF	Pvc9 - Pvc8 - Pvc7	AC3 - AC4	Our AC3 corresponds to a fusion of CLGI and CLGQ in Simakov et al., 2020. Our AC3 corresponds to a fusion of Pvc9 and Pvc8 in Nakatani et al., 2021.
		Pvc9 - Pvc8
Tetrad 15 - Tetrad 16	CLGF - CLGK - CLGN	Pvc7 - Pvc4 - Pvc6	AC4 - AC5 - AC12	"AC4 - AC5 - AC12" is partially supported in Sacerdot et al., 2018 where "Tetrad 15 - Tetrad 16" only corresponds to a fusion of "AC4 - AC12".
Tetrad 12 - Tetrad 11	CLGK - CLGJ	Pvc4 - Pvc3	AC5 - AC6
Tetrad 11 - Tetrad 10	CLGJ - CLGD	Pvc3 - Pvc2	AC6 - AC7
Tetrad 6 - Tetrad 5	CLGO - CLGE	Pvc11 - Pvc10	AC9 - AC10
Tetrad 8 - Tetrad 9	CLGL - CLGM	Pvc14 - Pvc15	AC11 - AC16
	CLGN - CLGP	Pvc6 - Pvc5	AC12 - AC13	A post-1R fusion of "AC12 - AC13" is not suported in Sacerdot et al., 2018.

### Sheet: Supplementary Table 38
Supplementary Table 38. Frequency distribution of “pairwise post-1R fusion” based on random sampling. One pairwise post-1R fusion involves two post-1R fusions of chromosomes derived from one pair of ACs. Three technical replicates were generated and each replicate consisted of 10,000 random samplings.
	Number of “pairwise post-1R fusion” cases
Replicates	0	1	2	3	>=4
1	6984	2705	296	15	0
2	7109	2573	301	17	0
3	7082	2607	296	14	1

### Sheet: Supplementary Table 39
Supplementary Table 39. Homologous gene sets used to infer the position of cyclostome genes in single gene phylogenies. The convension follows Table S36. Note, for a small proprotion of cases (88/659), although chicken and gar genes are homologous to the same amphioxus gene, their chromosome does not correspond to the AC harboring this amphioxus gene. The species column was accordingly revised as "chicken.extra" or "gar.extra". If available, sea cucumber (an outgroup) homolog and Florida lancelet homolog (a closely related group of Belcher's lancelet) were included in the gene set to increase the phylogenetic information.
ACs	Proteins of Belcher’s lancelet	Species	Chromosome	Protein	Protein Identity	Sea cucumber LG	Sea cucumber protein	Florida lancele scaffold	Florida lancelet protein
AC1	XP_019613422.1	chicken	27	ENSGALP00000047031.1	47.91	unknown	PIK44810.1	GG666664.1	XP_002588902.1
AC1	XP_019613422.1	chicken	7	ENSGALP00000041126.1	42.724	unknown	PIK44810.1	GG666664.1	XP_002588902.1
AC1	XP_019613422.1	gar	LG12.1	ENSLOCP00000021930.1	47.319	unknown	PIK44810.1	GG666664.1	XP_002588902.1
AC1	XP_019613422.1	gar	LG15	ENSLOCP00000022072.1	50.629	unknown	PIK44810.1	GG666664.1	XP_002588902.1
AC1	XP_019613422.1	gar	LG9LG11	ENSLOCP00000022430.1	53.797	unknown	PIK44810.1	GG666664.1	XP_002588902.1
AC1	XP_019613422.1	shark	KI636039.1	XP_007905572.1	66.23	unknown	PIK44810.1	GG666664.1	XP_002588902.1
AC1	XP_019613422.1	shark	KI636070.1	XP_007906704.1	46.2	unknown	PIK44810.1	GG666664.1	XP_002588902.1
AC1	XP_019613422.1	shark	KI636522.1	XP_007910256.1	48.1	unknown	PIK44810.1	GG666664.1	XP_002588902.1
AC1	XP_019613422.1	hagfish	cluster4	ENSEBUT00000018984	51.125	unknown	PIK44810.1	GG666664.1	XP_002588902.1
AC1	XP_019613422.1	hagfish	cluster8	ENSEBUT00000023150	50.183	unknown	PIK44810.1	GG666664.1	XP_002588902.1
AC1	XP_019613422.1	lamprey	scaf_00005	PMZ_0040668-RA	51.94	unknown	PIK44810.1	GG666664.1	XP_002588902.1
AC1	XP_019613422.1	lamprey	scaf_00016	PMZ_0029520-RA	73.33	unknown	PIK44810.1	GG666664.1	XP_002588902.1
AC1	XP_019613423.1	chicken	2	ENSGALP00000056836.1	52.632	LG11	PIK62426.1
AC1	XP_019613423.1	chicken	7	ENSGALP00000012851.1	49.02	LG11	PIK62426.1
AC1	XP_019613423.1	gar	LG12.1	ENSLOCP00000006243.1	50.843	LG11	PIK62426.1
AC1	XP_019613423.1	gar	LG15	ENSLOCP00000015369.1	53.74	LG11	PIK62426.1
AC1	XP_019613423.1	gar	LG9LG11	ENSLOCP00000013158.1	54.971	LG11	PIK62426.1
AC1	XP_019613423.1	shark	KI635868.1	XP_007888368.1	53.87	LG11	PIK62426.1
AC1	XP_019613423.1	shark	KI635910.1	XP_007895810.1	56.3	LG11	PIK62426.1
AC1	XP_019613423.1	hagfish	cluster12	ENSEBUT00000002205	50	LG11	PIK62426.1
AC1	XP_019613423.1	hagfish	cluster3	ENSEBUT00000001120	62.451	LG11	PIK62426.1
AC1	XP_019613423.1	lamprey	scaf_00004	PMZ_0037351-RA	52.86	LG11	PIK62426.1
AC1	XP_019613423.1	lamprey	scaf_00005	PMZ_0003101-RA	64.25	LG11	PIK62426.1
AC1	XP_019613423.1	lamprey	scaf_00191	PMZ_0005126-RA	39.38	LG11	PIK62426.1
AC1	XP_019613433.1	chicken	2	ENSGALP00000044315.1	78.886	LG11	PIK62236.1	GG666574.1	XP_002597210.1
AC1	XP_019613433.1	chicken	27	ENSGALP00000030828.5	55.402	LG11	PIK62236.1	GG666734.1	XP_002586319.1
AC1	XP_019613433.1	chicken	7	ENSGALP00000043766.1	52.593	LG11	PIK62236.1	GG666574.1	XP_002597210.1
AC1	XP_019613433.1	gar	LG12.1	ENSLOCP00000010238.1	53.958	LG11	PIK62236.1	GG666574.1	XP_002597210.1
AC1	XP_019613433.1	gar	LG15	ENSLOCP00000014552.1	49.549	LG11	PIK62236.1	GG666574.1	XP_002597210.1
AC1	XP_019613433.1	gar	LG9LG11	ENSLOCP00000010621.1	51.412	LG11	PIK62236.1	GG666574.1	XP_002597210.1
AC1	XP_019613433.1	shark	KI635868.1	XP_007888033.1	54.77	LG11	PIK62236.1	GG666574.1	XP_002597210.1
AC1	XP_019613433.1	shark	KI636764.1	XP_007910703.1	88.89	LG11	PIK62236.1	GG666574.1	XP_002597210.1
AC1	XP_019613433.1	hagfish	cluster3	ENSEBUT00000004188	55.248	LG11	PIK62236.1	GG666574.1	XP_002597210.1
AC1	XP_019613433.1	hagfish	cluster3	ENSEBUT00000019838	78.98	LG11	PIK62236.1	GG666574.1	XP_002597210.1
AC1	XP_019613433.1	lamprey	scaf_00004	PMZ_0026640-RA	48.65	LG11	PIK62236.1	GG666574.1	XP_002597210.1
AC1	XP_019613433.1	lamprey	scaf_00035	PMZ_0043549-RA	68.42	LG11	PIK62236.1	GG666574.1	XP_002597210.1
AC1	XP_019613509.1	chicken	27	ENSGALP00000000840.5	30.311	LG01	PIK55528.1	GG666567.1	XP_002598096.1
AC1	XP_019613509.1	chicken	7	ENSGALP00000004513.5	28.478	LG01	PIK55528.1	GG666567.1	XP_002598096.1
AC1	XP_019613509.1	gar	LG12.1	ENSLOCP00000005622.1	25.513	LG01	PIK55528.1	GG666567.1	XP_002598096.1
AC1	XP_019613509.1	gar	LG15	ENSLOCP00000016293.1	30.422	LG01	PIK55528.1	GG666567.1	XP_002598096.1
AC1	XP_019613509.1	gar	LG9LG11	ENSLOCP00000005302.1	26.933	LG01	PIK55528.1	GG666567.1	XP_002598096.1
AC1	XP_019613509.1	shark	KI635930.1	XP_007898320.1	25.88	LG01	PIK55528.1	GG666567.1	XP_002598096.1
AC1	XP_019613509.1	shark	KI636380.1	XP_007909863.1	28.65	LG01	PIK55528.1	GG666567.1	XP_002598096.1
AC1	XP_019613509.1	hagfish	cluster3	ENSEBUT00000014388	31.962	LG01	PIK55528.1	GG666567.1	XP_002598096.1
AC1	XP_019613509.1	hagfish	cluster4	ENSEBUT00000009508	33.06	LG01	PIK55528.1	GG666567.1	XP_002598096.1
AC1	XP_019613511.1	chicken	2	ENSGALP00000046761.1	43.478	LG01	PIK50320.1	GG666514.1	XP_002604086.1
AC1	XP_019613511.1	chicken	33	ENSGALP00000056571.1	40.221	LG01	PIK50320.1	GG666514.1	XP_002604086.1
AC1	XP_019613511.1	chicken	7	ENSGALP00000018797.3	37.24	LG01	PIK50320.1	GG666514.1	XP_002604086.1
AC1	XP_019613511.1	gar	LG12.1	ENSLOCP00000013359.1	41.304	LG01	PIK50320.1	GG666514.1	XP_002604086.1
AC1	XP_019613511.1	gar	LG4.1	ENSLOCP00000005724.1	32.009	LG01	PIK50320.1	GG666514.1	XP_002604086.1
AC1	XP_019613511.1	gar	LG9LG11	ENSLOCP00000013965.1	28.356	LG01	PIK50320.1	GG666514.1	XP_002604086.1
AC1	XP_019613511.1	shark	AAVX02051956.1	XP_007884419.1	46.53	LG01	PIK50320.1	GG666514.1	XP_002604086.1
AC1	XP_019613511.1	shark	KI635914.1	XP_007896378.1	36.87	LG01	PIK50320.1	GG666514.1	XP_002604086.1
AC1	XP_019613511.1	shark	KI636100.1	XP_007907465.1	33.58	LG01	PIK50320.1	GG666514.1	XP_002604086.1
AC1	XP_019613511.1	hagfish	cluster1	ENSEBUT00000022829	32.234	LG01	PIK50320.1	GG666514.1	XP_002604086.1
AC1	XP_019613511.1	hagfish	cluster8	ENSEBUT00000026727	39.655	LG01	PIK50320.1	GG666514.1	XP_002604086.1
AC1	XP_019613511.1	lamprey	scaf_00005	PMZ_0027178-RA	31.32	LG01	PIK50320.1	GG666514.1	XP_002604086.1
AC1	XP_019613647.1	chicken	2	ENSGALP00000058377.1	67.844	LG17	PIK40213.1	GG666505.1	XP_002605403.1
AC1	XP_019613647.1	chicken	27	ENSGALP00000051122.1	65.836	LG17	PIK40213.1	GG666505.1	XP_002605403.1
AC1	XP_019613647.1	chicken	7	ENSGALP00000051203.1	65.505	LG17	PIK40213.1	GG666505.1	XP_002605403.1
AC1	XP_019613647.1	gar	LG12.1	ENSLOCP00000021943.1	66.245	LG17	PIK40213.1	GG666505.1	XP_002605403.1
AC1	XP_019613647.1	gar	LG15	ENSLOCP00000014649.1	63.62	LG17	PIK40213.1	GG666505.1	XP_002605403.1
AC1	XP_019613647.1	gar	LG9LG11	ENSLOCP00000012949.1	66.667	LG17	PIK40213.1	GG666505.1	XP_002605403.1
AC1	XP_019613647.1	chicken.extra	2	ENSGALP00000053732.2	44.444	LG17	PIK40213.1	GG666505.1	XP_002605403.1
AC1	XP_019613647.1	chicken.extra	3	ENSGALP00000043647.1	49.008	LG17	PIK40213.1	GG666505.1	XP_002605403.1
AC1	XP_019613647.1	gar.extra	LG1.2LG16	ENSLOCP00000019742.1	49.008	LG17	PIK40213.1	GG666505.1	XP_002605403.1
AC1	XP_019613647.1	gar.extra	LG9LG11	ENSLOCP00000011642.1	42.048	LG17	PIK40213.1	GG666505.1	XP_002605403.1
AC1	XP_019613647.1	shark	KI635870.1	XP_007888822.1	66.67	LG17	PIK40213.1	GG666505.1	XP_002605403.1
AC1	XP_019613647.1	shark	KI635910.1	XP_007895726.1	65.15	LG17	PIK40213.1	GG666505.1	XP_002605403.1
AC1	XP_019613647.1	shark	KI635942.1	XP_007899767.1	63.46	LG17	PIK40213.1	GG666505.1	XP_002605403.1
AC1	XP_019613647.1	shark	KI635959.1	XP_007901406.1	44.66	LG17	PIK40213.1	GG666505.1	XP_002605403.1
AC1	XP_019613647.1	shark	KI636071.1	XP_007906737.1	49.81	LG17	PIK40213.1	GG666505.1	XP_002605403.1
AC1	XP_019613647.1	hagfish	cluster11	ENSEBUT00000002679	45.059	LG17	PIK40213.1	GG666505.1	XP_002605403.1
AC1	XP_019613647.1	hagfish	cluster14	ENSEBUT00000005037	42.941	LG17	PIK40213.1	GG666505.1	XP_002605403.1
AC1	XP_019613647.1	hagfish	cluster4	ENSEBUT00000006870	67.652	LG17	PIK40213.1	GG666505.1	XP_002605403.1
AC1	XP_019613647.1	lamprey	scaf_00005	PMZ_0040635-RA	67.28	LG17	PIK40213.1	GG666505.1	XP_002605403.1
AC1	XP_019613647.1	lamprey	scaf_00016	PMZ_0006259-RA	62.54	LG17	PIK40213.1	GG666505.1	XP_002605403.1
AC1	XP_019613647.1	lamprey	scaf_00028	PMZ_0010040-RA	62.45	LG17	PIK40213.1	GG666505.1	XP_002605403.1
AC1	XP_019613817.1	chicken	2	ENSGALP00000010021.4	49.348	unknown	PIK36649.1	GG666498.1	XP_002606213.1
AC1	XP_019613817.1	chicken	33	ENSGALP00000054726.1	68.227	unknown	PIK36649.1	GG666498.1	XP_002606213.1
AC1	XP_019613817.1	chicken	7	ENSGALP00000037439.3	58.033	unknown	PIK36649.1	GG666498.1	XP_002606213.1
AC1	XP_019613817.1	gar	LG12.1	ENSLOCP00000013534.1	61.661	unknown	PIK36649.1	GG666498.1	XP_002606213.1
AC1	XP_019613817.1	gar	LG4.1	ENSLOCP00000009280.1	66.454	unknown	PIK36649.1	GG666498.1	XP_002606213.1
AC1	XP_019613817.1	gar	LG9LG11	ENSLOCP00000015507.1	50.749	unknown	PIK36649.1	GG666498.1	XP_002606213.1
AC1	XP_019613817.1	chicken.extra	AADN04003589.1	ENSGALP00000050826.1	68.227	unknown	PIK36649.1	GG666498.1	XP_002606213.1
AC1	XP_019613817.1	shark	AAVX02050516.1	XP_007884286.1	60.14	unknown	PIK36649.1	GG666498.1	XP_002606213.1
AC1	XP_019613817.1	shark	KI636014.1	XP_007904551.1	50.1	unknown	PIK36649.1	GG666498.1	XP_002606213.1
AC1	XP_019613817.1	shark	KI636116.1	XP_007907784.1	66.35	unknown	PIK36649.1	GG666498.1	XP_002606213.1
AC1	XP_019613817.1	hagfish	cluster3	ENSEBUT00000008616	58.844	unknown	PIK36649.1	GG666498.1	XP_002606213.1
AC1	XP_019613817.1	hagfish	cluster3	ENSEBUT00000021993	63.545	unknown	PIK36649.1	GG666498.1	XP_002606213.1
AC1	XP_019613817.1	hagfish	cluster8	ENSEBUT00000027026	48.339	unknown	PIK36649.1	GG666498.1	XP_002606213.1
AC1	XP_019613817.1	lamprey	scaf_00004	PMZ_0027679-RA	56.8	unknown	PIK36649.1	GG666498.1	XP_002606213.1
AC1	XP_019613817.1	lamprey	scaf_00005	PMZ_0029487-RA	40.84	unknown	PIK36649.1	GG666498.1	XP_002606213.1
AC1	XP_019613817.1	lamprey	scaf_00035	PMZ_0028346-RA	57.38	unknown	PIK36649.1	GG666498.1	XP_002606213.1
AC1	XP_019613841.1	chicken	2	ENSGALP00000018290.5	63.068	LG11	PIK62539.1
AC1	XP_019613841.1	chicken	33	ENSGALP00000058066.1	54.122	LG11	PIK62539.1
AC1	XP_019613841.1	chicken	7	ENSGALP00000012967.5	59.365	LG11	PIK62539.1
AC1	XP_019613841.1	gar	LG12.1	ENSLOCP00000004636.1	48.842	LG11	PIK62539.1
AC1	XP_019613841.1	gar	LG4.1	ENSLOCP00000005528.1	50.649	LG11	PIK62539.1
AC1	XP_019613841.1	gar	LG9LG11	ENSLOCP00000007317.1	62.882	LG11	PIK62539.1
AC1	XP_019613841.1	shark	KI635868.1	XP_007888375.1	58.02	LG11	PIK62539.1
AC1	XP_019613841.1	shark	KI635910.1	XP_007895793.1	60.2	LG11	PIK62539.1
AC1	XP_019613841.1	hagfish	cluster1	ENSEBUT00000020661	55.281	LG11	PIK62539.1
AC1	XP_019613841.1	hagfish	cluster4	ENSEBUT00000021658	50.319	LG11	PIK62539.1
AC1	XP_019613847.1	chicken	2	ENSGALP00000048986.1	39.56	NA	NA	GG666498.1	XP_002606207.1
AC1	XP_019613847.1	chicken	27	ENSGALP00000048080.2	40.115	NA	NA	GG666498.1	XP_002606207.1
AC1	XP_019613847.1	chicken	7	ENSGALP00000013959.4	41.779	NA	NA	GG666498.1	XP_002606207.1
AC1	XP_019613847.1	gar	LG12.1	ENSLOCP00000013259.1	38.881	NA	NA	GG666498.1	XP_002606207.1
AC1	XP_019613847.1	gar	LG15	ENSLOCP00000014139.1	42.127	NA	NA	GG666498.1	XP_002606207.1
AC1	XP_019613847.1	gar	LG9LG11	ENSLOCP00000012671.1	40.645	NA	NA	GG666498.1	XP_002606207.1
AC1	XP_019613847.1	shark	KI635870.1	XP_007888789.1	40.95	NA	NA	GG666498.1	XP_002606207.1
AC1	XP_019613847.1	shark	KI635914.1	XP_007896382.1	42.17	NA	NA	GG666498.1	XP_002606207.1
AC1	XP_019613847.1	shark	KI635942.1	XP_007899768.1	41.54	NA	NA	GG666498.1	XP_002606207.1
AC1	XP_019613847.1	hagfish	cluster4	ENSEBUT00000018456	42.181	NA	NA	GG666498.1	XP_002606207.1
AC1	XP_019613847.1	hagfish	cluster8	ENSEBUT00000019336	41.566	NA	NA	GG666498.1	XP_002606207.1
AC1	XP_019613847.1	lamprey	scaf_00016	PMZ_0027068-RA	40.55	NA	NA	GG666498.1	XP_002606207.1
AC1	XP_019613847.1	lamprey	scaf_00028	PMZ_0029138-RA	36.82	NA	NA	GG666498.1	XP_002606207.1
AC1	XP_019613877.1	chicken	2	ENSGALP00000050942.1	43.763	LG17	PIK51476.1	GG666505.1	XP_002605382.1
AC1	XP_019613877.1	chicken	27	ENSGALP00000046973.1	41.368	LG17	PIK51476.1	GG666505.1	XP_002605382.1
AC1	XP_019613877.1	chicken	7	ENSGALP00000014926.5	48.339	LG17	PIK51476.1	GG666505.1	XP_002605382.1
AC1	XP_019613877.1	gar	LG12.1	ENSLOCP00000008261.1	49.403	LG17	PIK51476.1	GG666505.1	XP_002605382.1
AC1	XP_019613877.1	gar	LG15	ENSLOCP00000016496.1	38.651	LG17	PIK51476.1	GG666505.1	XP_002605382.1
AC1	XP_019613877.1	gar	LG9LG11	ENSLOCP00000014383.1	45.06	LG17	PIK51476.1	GG666505.1	XP_002605382.1
AC1	XP_019613877.1	shark	KI635868.1	XP_007888261.1	48.71	LG17	PIK51476.1	GG666505.1	XP_002605382.1
AC1	XP_019613877.1	shark	KI635933.1	XP_007898711.1	47.39	LG17	PIK51476.1	GG666505.1	XP_002605382.1
AC1	XP_019613877.1	hagfish	cluster1	ENSEBUT00000004157	44.255	LG17	PIK51476.1	GG666505.1	XP_002605382.1
AC1	XP_019613877.1	hagfish	cluster4	ENSEBUT00000005982	59.335	LG17	PIK51476.1	GG666505.1	XP_002605382.1
AC1	XP_019613877.1	hagfish	cluster8	ENSEBUT00000027196	63.185	LG17	PIK51476.1	GG666505.1	XP_002605382.1
AC1	XP_019613877.1	lamprey	scaf_00005	PMZ_0008702-RA	50.17	LG17	PIK51476.1	GG666505.1	XP_002605382.1
AC1	XP_019613916.1	chicken	2	ENSGALP00000053835.1	35.139	LG12	PIK52532.1	GG666704.1	XP_002586951.1
AC1	XP_019613916.1	chicken	27	ENSGALP00000000311.5	31.949	LG12	PIK52532.1	GG666704.1	XP_002586951.1
AC1	XP_019613916.1	chicken	33	ENSGALP00000055178.1	33.376	LG12	PIK52532.1	GG666704.1	XP_002586951.1
AC1	XP_019613916.1	chicken	7	ENSGALP00000046340.1	32.469	LG12	PIK52532.1	GG666704.1	XP_002586951.1
AC1	XP_019613916.1	gar	LG12.1	ENSLOCP00000008992.1	33.287	LG12	PIK52532.1	GG666704.1	XP_002586951.1
AC1	XP_019613916.1	gar	LG15	ENSLOCP00000016931.1	32.043	LG12	PIK52532.1	GG666704.1	XP_002586951.1
AC1	XP_019613916.1	gar	LG9LG11	ENSLOCP00000014126.1	33.755	LG12	PIK52532.1	GG666704.1	XP_002586951.1
AC1	XP_019613916.1	shark	KI635858.1	XP_007901932.1	35.48	LG12	PIK52532.1	GG666704.1	XP_002586951.1
AC1	XP_019613916.1	shark	KI635868.1	XP_007888199.1	35.88	LG12	PIK52532.1	GG666704.1	XP_002586951.1
AC1	XP_019613916.1	shark	KI635976.1	XP_007902582.1	32.18	LG12	PIK52532.1	GG666704.1	XP_002586951.1
AC1	XP_019613916.1	shark	KI636344.1	XP_007909748.1	34.01	LG12	PIK52532.1	GG666704.1	XP_002586951.1
AC1	XP_019613916.1	hagfish	cluster3	ENSEBUT00000008553	37.153	LG12	PIK52532.1	GG666704.1	XP_002586951.1
AC1	XP_019613916.1	lamprey	scaf_00004	PMZ_0009388-RA	35.95	LG12	PIK52532.1	GG666704.1	XP_002586951.1
AC1	XP_019613916.1	lamprey	scaf_00035	PMZ_0026717-RA	34.74	LG12	PIK52532.1	GG666704.1	XP_002586951.1
AC1	XP_019613921.1	chicken	2	ENSGALP00000018580.5	57.002	LG17	PIK59524.1	GG666507.1	XP_002605234.1
AC1	XP_019613921.1	chicken	33	ENSGALP00000050151.1	50	LG17	PIK59524.1	GG666507.1	XP_002605234.1
AC1	XP_019613921.1	chicken	7	ENSGALP00000045251.1	51.377	LG17	PIK59524.1	GG666507.1	XP_002605234.1
AC1	XP_019613921.1	gar	LG12.1	ENSLOCP00000010418.1	51.772	LG17	PIK59524.1	GG666507.1	XP_002605234.1
AC1	XP_019613921.1	gar	LG4.1	ENSLOCP00000008161.1	43.729	LG17	PIK59524.1	GG666507.1	XP_002605234.1
AC1	XP_019613921.1	gar	LG9LG11	ENSLOCP00000002890.1	55.023	LG17	PIK59524.1	GG666507.1	XP_002605234.1
AC1	XP_019613921.1	chicken.extra	13	ENSGALP00000059128.1	44.055	LG17	PIK59524.1	GG666507.1	XP_002605234.1
AC1	XP_019613921.1	chicken.extra	22	ENSGALP00000052334.1	49.326	LG17	PIK59524.1	GG666507.1	XP_002605234.1
AC1	XP_019613921.1	chicken.extra	4.2	ENSGALP00000045532.1	50.547	LG17	PIK59524.1	GG666507.1	XP_002605234.1
AC1	XP_019613921.1	gar.extra	LG1.1	ENSLOCP00000018919.1	45.648	LG17	PIK59524.1	GG666507.1	XP_002605234.1
AC1	XP_019613921.1	gar.extra	LG2.1	ENSLOCP00000014194.1	49.727	LG17	PIK59524.1	GG666507.1	XP_002605234.1
AC1	XP_019613921.1	shark	KI635868.1	XP_007888040.1	49.87	LG17	PIK59524.1	GG666507.1	XP_002605234.1
AC1	XP_019613921.1	shark	KI635875.1	XP_007890151.1	48.46	LG17	PIK59524.1	GG666507.1	XP_002605234.1
AC1	XP_019613921.1	shark	KI635894.1	XP_007893709.1	56.74	LG17	PIK59524.1	GG666507.1	XP_002605234.1
AC1	XP_019613921.1	shark	KI635998.1	XP_007903757.1	42.77	LG17	PIK59524.1	GG666507.1	XP_002605234.1
AC1	XP_019613921.1	shark	KI636175.1	XP_007908764.1	50.51	LG17	PIK59524.1	GG666507.1	XP_002605234.1
AC1	XP_019613921.1	hagfish	cluster3	ENSEBUT00000002115	51.147	LG17	PIK59524.1	GG666507.1	XP_002605234.1
AC1	XP_019613921.1	hagfish	cluster4	ENSEBUT00000012359	52.677	LG17	PIK59524.1	GG666507.1	XP_002605234.1
AC1	XP_019613921.1	hagfish	cluster8	ENSEBUT00000018916	49.739	LG17	PIK59524.1	GG666507.1	XP_002605234.1
AC1	XP_019613921.1	lamprey	scaf_00005	PMZ_0013868-RA	41.96	LG17	PIK59524.1	GG666507.1	XP_002605234.1
AC1	XP_019613921.1	lamprey	scaf_00012	PMZ_0027434-RA	49.85	LG17	PIK59524.1	GG666507.1	XP_002605234.1
AC1	XP_019613921.1	lamprey	scaf_00028	PMZ_0033419-RA	41.9	LG17	PIK59524.1	GG666507.1	XP_002605234.1
AC1	XP_019614222.1	chicken	2	ENSGALP00000049484.1	36.911	NA	NA
AC1	XP_019614222.1	chicken	27	ENSGALP00000021927.3	39.301	NA	NA
AC1	XP_019614222.1	chicken	33	ENSGALP00000045817.1	38.155	NA	NA
AC1	XP_019614222.1	chicken	7	ENSGALP00000054330.1	37.778	NA	NA
AC1	XP_019614222.1	gar	LG12.1	ENSLOCP00000005379.1	39.234	NA	NA
AC1	XP_019614222.1	gar	LG15	ENSLOCP00000016715.1	39.583	NA	NA
AC1	XP_019614222.1	gar	LG9LG11	ENSLOCP00000005993.1	37.454	NA	NA
AC1	XP_019614222.1	shark	KI635909.1	XP_007895659.1	34.34	NA	NA
AC1	XP_019614222.1	shark	KI635930.1	XP_007898330.1	39.31	NA	NA
AC1	XP_019614222.1	shark	KI635942.1	XP_007899629.1	38.01	NA	NA
AC1	XP_019614222.1	shark	KI636321.1	XP_007909634.1	38.69	NA	NA
AC1	XP_019614222.1	hagfish	cluster3	ENSEBUT00000006711	35.52	NA	NA
AC1	XP_019614222.1	hagfish	cluster3	ENSEBUT00000018636	68.317	NA	NA
AC1	XP_019614222.1	hagfish	cluster8	ENSEBUT00000007248	33.908	NA	NA
AC1	XP_019614426.1	chicken	2	ENSGALP00000048561.1	36.286	NA	NA	GG666621.1	XP_002592154.1
AC1	XP_019614426.1	chicken	33	ENSGALP00000049322.1	43.375	NA	NA	GG666621.1	XP_002592154.1
AC1	XP_019614426.1	chicken	7	ENSGALP00000018975.4	34.295	NA	NA	GG666621.1	XP_002592154.1
AC1	XP_019614426.1	gar	LG12.1	ENSLOCP00000002357.1	35.915	NA	NA	GG666621.1	XP_002592154.1
AC1	XP_019614426.1	gar	LG4.1	ENSLOCP00000007176.1	33.008	NA	NA	GG666621.1	XP_002592154.1
AC1	XP_019614426.1	gar	LG9LG11	ENSLOCP00000014745.1	36.262	NA	NA	GG666621.1	XP_002592154.1
AC1	XP_019614426.1	shark	KI635900.1	XP_007894561.1	38.39	NA	NA	GG666621.1	XP_002592154.1
AC1	XP_019614426.1	shark	KI635914.1	XP_007896289.1	34.76	NA	NA	GG666621.1	XP_002592154.1
AC1	XP_019614426.1	shark	KI636199.1	XP_007908957.1	31.65	NA	NA	GG666621.1	XP_002592154.1
AC1	XP_019614426.1	hagfish	cluster8	ENSEBUT00000020515	41.9	NA	NA	GG666621.1	XP_002592154.1
AC1	XP_019614426.1	lamprey	scaf_00005	PMZ_0003581-RA	28.31	NA	NA	GG666621.1	XP_002592154.1
AC1	XP_019614426.1	lamprey	scaf_00016	PMZ_0028316-RA	24.5	NA	NA	GG666621.1	XP_002592154.1
AC1	XP_019615026.1	chicken	2	ENSGALP00000041236.1	61.376	NA	NA	GG666589.1	XP_002595782.1
AC1	XP_019615026.1	chicken	7	ENSGALP00000039006.2	60	NA	NA	GG666589.1	XP_002595782.1
AC1	XP_019615026.1	gar	LG12.1	ENSLOCP00000021945.1	58.378	NA	NA	GG666589.1	XP_002595782.1
AC1	XP_019615026.1	gar	LG15	ENSLOCP00000021620.1	56.757	NA	NA	GG666589.1	XP_002595782.1
AC1	XP_019615026.1	gar	LG9LG11	ENSLOCP00000022450.1	61.376	NA	NA	GG666589.1	XP_002595782.1
AC1	XP_019615026.1	shark	KI635926.1	XP_007897905.1	60.85	NA	NA	GG666589.1	XP_002595782.1
AC1	XP_019615026.1	shark	KI636046.1	XP_007905872.1	62.01	NA	NA	GG666589.1	XP_002595782.1
AC1	XP_019615026.1	shark	KI638102.1	XP_007883735.1	51.23	NA	NA	GG666589.1	XP_002595782.1
AC1	XP_019615026.1	hagfish	cluster1	ENSEBUT00000010547	51.977	NA	NA	GG666589.1	XP_002595782.1
AC1	XP_019615026.1	hagfish	cluster3	ENSEBUT00000011535	51.667	NA	NA	GG666589.1	XP_002595782.1
AC1	XP_019615026.1	hagfish	cluster8	ENSEBUT00000008238	61.878	NA	NA	GG666589.1	XP_002595782.1
AC1	XP_019615026.1	lamprey	scaf_00004	PMZ_0040225-RA	55.5	NA	NA	GG666589.1	XP_002595782.1
AC1	XP_019615026.1	lamprey	scaf_00016	PMZ_0008403-RA	58.55	NA	NA	GG666589.1	XP_002595782.1
AC1	XP_019615026.1	lamprey	scaf_04412	PMZ_0047950-RA	55.5	NA	NA	GG666589.1	XP_002595782.1
AC1	XP_019616540.1	chicken	2	ENSGALP00000054938.1	35.319	NA	NA	GG666490.1	XP_002607639.1
AC1	XP_019616540.1	chicken	33	ENSGALP00000053374.1	44.75	NA	NA	GG666490.1	XP_002607639.1
AC1	XP_019616540.1	chicken	7	ENSGALP00000054146.1	34.513	NA	NA	GG666490.1	XP_002607639.1
AC1	XP_019616540.1	gar	LG12.1	ENSLOCP00000001896.1	34.874	NA	NA	GG666490.1	XP_002607639.1
AC1	XP_019616540.1	gar	LG4.1	ENSLOCP00000007225.1	32.48	NA	NA	GG666490.1	XP_002607639.1
AC1	XP_019616540.1	gar	LG9LG11	ENSLOCP00000005698.1	34.662	NA	NA	GG666490.1	XP_002607639.1
AC1	XP_019616540.1	shark	KI635899.1	XP_007894392.1	34.27	NA	NA	GG666490.1	XP_002607639.1
AC1	XP_019616540.1	shark	KI635914.1	XP_007896256.1	36.95	NA	NA	GG666490.1	XP_002607639.1
AC1	XP_019616540.1	shark	KI636322.1	XP_007909642.1	33.94	NA	NA	GG666490.1	XP_002607639.1
AC1	XP_019616540.1	hagfish	cluster13	ENSEBUT00000024507	35.846	NA	NA	GG666490.1	XP_002607639.1
AC1	XP_019616540.1	hagfish	cluster4	ENSEBUT00000015848	30.36	NA	NA	GG666490.1	XP_002607639.1
AC1	XP_019616540.1	lamprey	scaf_00005	PMZ_0026201-RA	33.82	NA	NA	GG666490.1	XP_002607639.1
AC1	XP_019616551.1	chicken	2	ENSGALP00000058159.1	36.111	LG01	PIK57368.1
AC1	XP_019616551.1	chicken	33	ENSGALP00000051411.1	37.15	LG01	PIK57368.1
AC1	XP_019616551.1	chicken	7	ENSGALP00000032623.4	43.907	LG01	PIK57368.1
AC1	XP_019616551.1	gar	LG12.1	ENSLOCP00000008744.1	43.58	LG01	PIK57368.1
AC1	XP_019616551.1	gar	LG4.1	ENSLOCP00000008326.1	38.743	LG01	PIK57368.1
AC1	XP_019616551.1	gar	LG9LG11	ENSLOCP00000014651.1	36.101	LG01	PIK57368.1
AC1	XP_019616551.1	shark	KI635868.1	XP_007888219.1	41.04	LG01	PIK57368.1
AC1	XP_019616551.1	shark	KI635933.1	XP_007898669.1	36.76	LG01	PIK57368.1
AC1	XP_019616551.1	shark	KI636119.1	XP_007907838.1	40.82	LG01	PIK57368.1
AC1	XP_019616551.1	hagfish	cluster1	ENSEBUT00000000412	39.175	LG01	PIK57368.1
AC1	XP_019616551.1	hagfish	cluster13	ENSEBUT00000020560	37.092	LG01	PIK57368.1
AC1	XP_019616551.1	hagfish	cluster4	ENSEBUT00000019554	38.038	LG01	PIK57368.1
AC1	XP_019616565.1	chicken	27	ENSGALP00000002024.5	67.808	LG01	PIK58235.1	GG666525.1	XP_002603023.1
AC1	XP_019616565.1	chicken	33	ENSGALP00000045368.1	88.235	LG01	PIK58235.1	GG666525.1	XP_002603023.1
AC1	XP_019616565.1	chicken	7	ENSGALP00000015090.2	66	LG01	PIK58235.1	GG666525.1	XP_002603023.1
AC1	XP_019616565.1	gar	LG12.1	ENSLOCP00000008724.1	66.443	LG01	PIK58235.1	GG666525.1	XP_002603023.1
AC1	XP_019616565.1	gar	LG15	ENSLOCP00000016625.1	67.114	LG01	PIK58235.1	GG666525.1	XP_002603023.1
AC1	XP_019616565.1	shark	KI635976.1	XP_007902547.1	62.67	LG01	PIK58235.1	GG666525.1	XP_002603023.1
AC1	XP_019616565.1	shark	KI636119.1	XP_007907840.1	66.44	LG01	PIK58235.1	GG666525.1	XP_002603023.1
AC1	XP_019616565.1	hagfish	cluster1	ENSEBUT00000018696	88.043	LG01	PIK58235.1	GG666525.1	XP_002603023.1
AC1	XP_019616565.1	hagfish	cluster13	ENSEBUT00000011171	50.485	LG01	PIK58235.1	GG666525.1	XP_002603023.1
AC1	XP_019616565.1	lamprey	scaf_00004	PMZ_0018562-RA	69.85	LG01	PIK58235.1	GG666525.1	XP_002603023.1
AC1	XP_019616565.1	lamprey	scaf_00028	PMZ_0041859-RA	54.55	LG01	PIK58235.1	GG666525.1	XP_002603023.1
AC1	XP_019616565.1	lamprey	scaf_00053	PMZ_0044953-RA	64.9	LG01	PIK58235.1	GG666525.1	XP_002603023.1
AC1	XP_019617468.1	chicken	2	ENSGALP00000053875.1	47.222	LG01	PIK49957.1	GG666497.1	XP_002606237.1
AC1	XP_019617468.1	chicken	27	ENSGALP00000056885.1	45.217	LG01	PIK49957.1	GG666497.1	XP_002606237.1
AC1	XP_019617468.1	gar	LG12.1	ENSLOCP00000004172.1	42.669	LG01	PIK49957.1	GG666497.1	XP_002606237.1
AC1	XP_019617468.1	gar	LG15	ENSLOCP00000014928.1	42.713	LG01	PIK49957.1	GG666497.1	XP_002606237.1
AC1	XP_019617468.1	gar	LG9LG11	ENSLOCP00000013811.1	49.116	LG01	PIK49957.1	GG666497.1	XP_002606237.1
AC1	XP_019617468.1	chicken.extra	9	ENSGALP00000009251.3	44.802	LG01	PIK49957.1	GG666497.1	XP_002606237.1
AC1	XP_019617468.1	shark	KI635926.1	XP_007897903.1	47.95	LG01	PIK49957.1	GG666497.1	XP_002606237.1
AC1	XP_019617468.1	shark	KI635930.1	XP_007898285.1	44.02	LG01	PIK49957.1	GG666497.1	XP_002606237.1
AC1	XP_019617468.1	hagfish	cluster13	ENSEBUT00000009820	60.241	LG01	PIK49957.1	GG666497.1	XP_002606237.1
AC1	XP_019617468.1	hagfish	cluster4	ENSEBUT00000006050	36.923	LG01	PIK49957.1	GG666497.1	XP_002606237.1
AC1	XP_019617468.1	lamprey	scaf_00004	PMZ_0010968-RA	41.36	LG01	PIK49957.1	GG666497.1	XP_002606237.1
AC1	XP_019617470.1	chicken	2	ENSGALP00000045634.1	69.364	LG01	PIK57886.1
AC1	XP_019617470.1	chicken	33	ENSGALP00000048260.1	60.377	LG01	PIK57886.1
AC1	XP_019617470.1	gar	LG12.1	ENSLOCP00000004191.1	66.463	LG01	PIK57886.1
AC1	XP_019617470.1	gar	LG4.1	ENSLOCP00000005429.1	58.224	LG01	PIK57886.1
AC1	XP_019617470.1	gar	LG9LG11	ENSLOCP00000013832.1	67.967	LG01	PIK57886.1
AC1	XP_019617470.1	chicken.extra	9	ENSGALP00000009166.5	57.205	LG01	PIK57886.1
AC1	XP_019617470.1	shark	KI635926.1	XP_007897902.1	68.15	LG01	PIK57886.1
AC1	XP_019617470.1	shark	KI635930.1	XP_007898286.1	57.62	LG01	PIK57886.1
AC1	XP_019617470.1	hagfish	cluster3	ENSEBUT00000013487	58.997	LG01	PIK57886.1
AC1	XP_019617470.1	hagfish	cluster4	ENSEBUT00000017967	57.907	LG01	PIK57886.1
AC1	XP_019617470.1	lamprey	scaf_00004	PMZ_0026593-RA	54.97	LG01	PIK57886.1
AC1	XP_019617470.1	lamprey	scaf_00016	PMZ_0027712-RA	57.26	LG01	PIK57886.1
AC1	XP_019617570.1	chicken	2	ENSGALP00000011969.5	49.835	NA	NA	GG666568.1	XP_002598008.1
AC1	XP_019617570.1	chicken	27	ENSGALP00000057812.1	39.866	NA	NA	GG666568.1	XP_002598008.1
AC1	XP_019617570.1	gar	LG12.1	ENSLOCP00000012611.1	36.57	NA	NA	GG666568.1	XP_002598008.1
AC1	XP_019617570.1	gar	LG15	ENSLOCP00000014320.1	40.741	NA	NA	GG666568.1	XP_002598008.1
AC1	XP_019617570.1	gar	LG9LG11	ENSLOCP00000009014.1	45.439	NA	NA	GG666568.1	XP_002598008.1
AC1	XP_019617570.1	shark	KI635996.1	XP_007903643.1	43.54	NA	NA	GG666568.1	XP_002598008.1
AC1	XP_019617570.1	shark	KI636468.1	XP_007910123.1	39.9	NA	NA	GG666568.1	XP_002598008.1
AC1	XP_019617570.1	hagfish	cluster8	ENSEBUT00000001305	44.692	NA	NA	GG666568.1	XP_002598008.1
AC1	XP_019617570.1	lamprey	scaf_00005	PMZ_0003968-RA	44.93	NA	NA	GG666568.1	XP_002598008.1
AC1	XP_019617930.1	chicken	2	ENSGALP00000015748.4	31.274	NA	NA
AC1	XP_019617930.1	chicken	27	ENSGALP00000051363.1	38.507	NA	NA
AC1	XP_019617930.1	chicken	7	ENSGALP00000055101.1	48.225	NA	NA
AC1	XP_019617930.1	gar	LG12.1	ENSLOCP00000009135.1	32.345	NA	NA
AC1	XP_019617930.1	gar	LG15	ENSLOCP00000016048.1	40.336	NA	NA
AC1	XP_019617930.1	gar	LG9LG11	ENSLOCP00000013389.1	32.879	NA	NA
AC1	XP_019617930.1	shark	KI635868.1	XP_007888187.1	32.73	NA	NA
AC1	XP_019617930.1	shark	KI635870.1	XP_007888987.1	44.92	NA	NA
AC1	XP_019617930.1	shark	KI635942.1	XP_007899753.1	40.47	NA	NA
AC1	XP_019617930.1	hagfish	cluster4	ENSEBUT00000027275	47.003	NA	NA
AC1	XP_019617930.1	hagfish	cluster8	ENSEBUT00000012580	44.758	NA	NA
AC1	XP_019617930.1	lamprey	scaf_00005	PMZ_0028778-RA	45.56	NA	NA
AC1	XP_019617930.1	lamprey	scaf_00016	PMZ_0026076-RA	33.03	NA	NA
AC1	XP_019617945.1	chicken	2	ENSGALP00000043816.1	61.956	LG02	PIK56045.1	GG666565.1	XP_002598539.1
AC1	XP_019617945.1	chicken	33	ENSGALP00000045052.1	60.632	LG02	PIK56045.1	GG666565.1	XP_002598539.1
AC1	XP_019617945.1	chicken	7	ENSGALP00000062382.1	70.509	LG02	PIK56045.1	GG666565.1	XP_002598539.1
AC1	XP_019617945.1	gar	LG12.1	ENSLOCP00000012103.1	61.51	LG02	PIK56045.1	GG666565.1	XP_002598539.1
AC1	XP_019617945.1	gar	LG4.1	ENSLOCP00000008299.1	59.582	LG02	PIK56045.1	GG666565.1	XP_002598539.1
AC1	XP_019617945.1	gar	LG9LG11	ENSLOCP00000015168.1	59.787	LG02	PIK56045.1	GG666565.1	XP_002598539.1
AC1	XP_019617945.1	shark	KI635870.1	XP_007888833.1	62.65	LG02	PIK56045.1	GG666565.1	XP_002598539.1
AC1	XP_019617945.1	shark	KI635940.1	XP_007899382.1	61.59	LG02	PIK56045.1	GG666565.1	XP_002598539.1
AC1	XP_019617945.1	shark	KI636116.1	XP_007907805.1	60.68	LG02	PIK56045.1	GG666565.1	XP_002598539.1
AC1	XP_019617945.1	hagfish	cluster13	ENSEBUT00000016169	52.883	LG02	PIK56045.1	GG666565.1	XP_002598539.1
AC1	XP_019617945.1	hagfish	cluster3	ENSEBUT00000007123	58.102	LG02	PIK56045.1	GG666565.1	XP_002598539.1
AC1	XP_019617945.1	hagfish	cluster4	ENSEBUT00000020460	58.833	LG02	PIK56045.1	GG666565.1	XP_002598539.1
AC1	XP_019617945.1	lamprey	scaf_00004	PMZ_0022986-RA	53.71	LG02	PIK56045.1	GG666565.1	XP_002598539.1
AC1	XP_019617945.1	lamprey	scaf_00005	PMZ_0030133-RA	65.27	LG02	PIK56045.1	GG666565.1	XP_002598539.1
AC1	XP_019617946.1	chicken	2	ENSGALP00000053328.1	46.955	LG17	PIK53840.1
AC1	XP_019617946.1	chicken	27	ENSGALP00000044764.1	42.213	LG17	PIK53840.1
AC1	XP_019617946.1	chicken	33	ENSGALP00000051173.1	41.971	LG17	PIK53840.1
AC1	XP_019617946.1	chicken	7	ENSGALP00000064704.1	50	LG17	PIK53840.1
AC1	XP_019617946.1	gar	LG12.1	ENSLOCP00000005442.1	44.741	LG17	PIK53840.1
AC1	XP_019617946.1	gar	LG15	ENSLOCP00000015640.1	41.621	LG17	PIK53840.1
AC1	XP_019617946.1	gar	LG4.1	ENSLOCP00000004400.1	40.899	LG17	PIK53840.1
AC1	XP_019617946.1	gar	LG9LG11	ENSLOCP00000014204.1	47.471	LG17	PIK53840.1
AC1	XP_019617946.1	shark	KI635910.1	XP_007895818.1	40.39	LG17	PIK53840.1
AC1	XP_019617946.1	shark	KI635930.1	XP_007898329.1	41.15	LG17	PIK53840.1
AC1	XP_019617946.1	shark	KI635942.1	XP_007899632.1	39.17	LG17	PIK53840.1
AC1	XP_019617946.1	shark	KI636216.1	XP_007909129.1	36.14	LG17	PIK53840.1
AC1	XP_019617946.1	hagfish	cluster1	ENSEBUT00000021985	46.377	LG17	PIK53840.1
AC1	XP_019617946.1	hagfish	cluster13	ENSEBUT00000025485	45.728	LG17	PIK53840.1
AC1	XP_019617946.1	hagfish	cluster8	ENSEBUT00000009387	41.905	LG17	PIK53840.1
AC1	XP_019617946.1	lamprey	scaf_00028	PMZ_0029135-RA	43.93	LG17	PIK53840.1
AC1	XP_019618116.1	chicken	2	ENSGALP00000045938.1	52.902	NA	NA	GG666565.1	XP_002598611.1
AC1	XP_019618116.1	chicken	7	ENSGALP00000019155.6	54.714	NA	NA	GG666565.1	XP_002598611.1
AC1	XP_019618116.1	gar	LG12.1	ENSLOCP00000006600.1	55.78	NA	NA	GG666565.1	XP_002598611.1
AC1	XP_019618116.1	gar	LG4.1	ENSLOCP00000009210.1	40.839	NA	NA	GG666565.1	XP_002598611.1
AC1	XP_019618116.1	gar	LG9LG11	ENSLOCP00000000851.1	52.143	NA	NA	GG666565.1	XP_002598611.1
AC1	XP_019618116.1	shark	KI635868.1	XP_007888135.1	54.61	NA	NA	GG666565.1	XP_002598611.1
AC1	XP_019618116.1	shark	KI635944.1	XP_007899894.1	52.87	NA	NA	GG666565.1	XP_002598611.1
AC1	XP_019618116.1	hagfish	cluster3	ENSEBUT00000005394	59.661	NA	NA
AC1	XP_019618116.1	hagfish	cluster4	ENSEBUT00000022862	47.017	NA	NA
AC1	XP_019618116.1	lamprey	scaf_00004	PMZ_0014189-RA	47.95	NA	NA
AC1	XP_019618185.1	chicken	2	ENSGALP00000018371.1	82.243	LG12	PIK52536.1	GG666565.1	XP_002598620.1
AC1	XP_019618185.1	chicken	27	ENSGALP00000005302.3	80	LG12	PIK52536.1	GG666565.1	XP_002598620.1
AC1	XP_019618185.1	chicken	33	ENSGALP00000056524.1	89.595	LG12	PIK52536.1	GG666565.1	XP_002598620.1
AC1	XP_019618185.1	gar	LG12.1	ENSLOCP00000004937.1	74.178	LG12	PIK52536.1	GG666565.1	XP_002598620.1
AC1	XP_019618185.1	gar	LG15	ENSLOCP00000015470.1	79.907	LG12	PIK52536.1	GG666565.1	XP_002598620.1
AC1	XP_019618185.1	gar	LG9LG11	ENSLOCP00000007962.1	80.93	LG12	PIK52536.1	GG666565.1	XP_002598620.1
AC1	XP_019618185.1	shark	KI635910.1	XP_007895768.1	81.4	LG12	PIK52536.1	GG666565.1	XP_002598620.1
AC1	XP_019618185.1	shark	KI635930.1	XP_007898276.1	79.34	LG12	PIK52536.1	GG666565.1	XP_002598620.1
AC1	XP_019618185.1	shark	KI636110.1	XP_007907691.1	81.4	LG12	PIK52536.1	GG666565.1	XP_002598620.1
AC1	XP_019618185.1	shark	KI636135.1	XP_007908190.1	84.58	LG12	PIK52536.1	GG666565.1	XP_002598620.1
AC1	XP_019618185.1	hagfish	cluster1	ENSEBUT00000003186	74.408	LG12	PIK52536.1	GG666565.1	XP_002598620.1
AC1	XP_019618185.1	hagfish	cluster4	ENSEBUT00000024578	86.857	LG12	PIK52536.1	GG666565.1	XP_002598620.1
AC1	XP_019618185.1	hagfish	cluster8	ENSEBUT00000000578	77.674	LG12	PIK52536.1	GG666565.1	XP_002598620.1
AC1	XP_019618185.1	lamprey	scaf_00005	PMZ_0017048-RA	76.74	LG12	PIK52536.1	GG666565.1	XP_002598620.1
AC1	XP_019618185.1	lamprey	scaf_00016	PMZ_0027587-RA	83.42	LG12	PIK52536.1	GG666565.1	XP_002598620.1
AC1	XP_019618519.1	chicken	2	ENSGALP00000054585.1	41.184	NA	NA	GG666565.1	XP_002598401.1
AC1	XP_019618519.1	chicken	7	ENSGALP00000049229.1	41.423	NA	NA	GG666565.1	XP_002598401.1
AC1	XP_019618519.1	gar	LG12.1	ENSLOCP00000003574.1	41.323	NA	NA	GG666565.1	XP_002598401.1
AC1	XP_019618519.1	gar	LG4.1	ENSLOCP00000005623.1	35.688	NA	NA	GG666565.1	XP_002598401.1
AC1	XP_019618519.1	gar	LG9LG11	ENSLOCP00000015445.1	40.949	NA	NA	GG666565.1	XP_002598401.1
AC1	XP_019618519.1	gar.extra	LG12.1	ENSLOCP00000003639.1	38.845	NA	NA	GG666565.1	XP_002598401.1
AC1	XP_019618519.1	shark	KI635899.1	XP_007894368.1	40.73	NA	NA	GG666565.1	XP_002598401.1
AC1	XP_019618519.1	shark	KI636974.1	XP_007882763.1	37.06	NA	NA	GG666565.1	XP_002598401.1
AC1	XP_019618519.1	hagfish	cluster4	ENSEBUT00000004968	42.272	NA	NA	GG666565.1	XP_002598401.1
AC1	XP_019618550.1	chicken	2	ENSGALP00000043238.3	33.166	NA	NA	GG666676.1	XP_002588277.1
AC1	XP_019618550.1	chicken	33	ENSGALP00000054555.1	45.425	NA	NA	GG666676.1	XP_002588277.1
AC1	XP_019618550.1	chicken	7	ENSGALP00000017852.4	49.286	NA	NA	GG666676.1	XP_002588277.1
AC1	XP_019618550.1	gar	LG12.1	ENSLOCP00000010073.1	48.07	NA	NA	GG666676.1	XP_002588277.1
AC1	XP_019618550.1	gar	LG4.1	ENSLOCP00000005807.1	46.953	NA	NA	GG666676.1	XP_002588277.1
AC1	XP_019618550.1	gar	LG9LG11	ENSLOCP00000012052.1	33.005	NA	NA	GG666676.1	XP_002588277.1
AC1	XP_019618550.1	shark	KI635868.1	XP_007888050.1	49.63	NA	NA	GG666676.1	XP_002588277.1
AC1	XP_019618550.1	shark	KI636175.1	XP_007908759.1	46.71	NA	NA	GG666676.1	XP_002588277.1
AC1	XP_019618550.1	hagfish	cluster4	ENSEBUT00000023276	40.265	NA	NA	GG666676.1	XP_002588277.1
AC1	XP_019618550.1	lamprey	scaf_00099	PMZ_0046072-RA	58.33	NA	NA	GG666676.1	XP_002588277.1
AC1	XP_019618550.1	lamprey	scaf_00100	PMZ_0029061-RA	52.26	NA	NA	GG666676.1	XP_002588277.1
AC1	XP_019620451.1	chicken	2	ENSGALP00000049907.1	37.701	NA	NA	GG666480.1	XP_002609934.1
AC1	XP_019620451.1	chicken	7	ENSGALP00000053202.1	38.619	NA	NA	GG666480.1	XP_002609934.1
AC1	XP_019620451.1	gar	LG12.1	ENSLOCP00000009059.1	30.704	NA	NA	GG666480.1	XP_002609934.1
AC1	XP_019620451.1	gar	LG4.1	ENSLOCP00000006807.1	36.8	NA	NA	GG666480.1	XP_002609934.1
AC1	XP_019620451.1	gar	LG9LG11	ENSLOCP00000014169.1	38.983	NA	NA	GG666480.1	XP_002609934.1
AC1	XP_019620451.1	shark	KI635858.1	XP_007901516.1	37.92	NA	NA	GG666480.1	XP_002609934.1
AC1	XP_019620451.1	shark	KI635868.1	XP_007888197.1	39.73	NA	NA	GG666480.1	XP_002609934.1
AC1	XP_019620451.1	hagfish	cluster3	ENSEBUT00000019037	47.241	NA	NA	GG666480.1	XP_002609934.1
AC1	XP_019621273.1	chicken	27	ENSGALP00000000498.6	52.719	LG01	PIK50321.1
AC1	XP_019621273.1	chicken	33	ENSGALP00000057289.1	55	LG01	PIK50321.1
AC1	XP_019621273.1	chicken	7	ENSGALP00000018334.5	45.205	LG01	PIK50321.1
AC1	XP_019621273.1	gar	LG12.1	ENSLOCP00000000767.1	44.553	LG01	PIK50321.1
AC1	XP_019621273.1	gar	LG15	ENSLOCP00000014780.1	51.902	LG01	PIK50321.1
AC1	XP_019621273.1	gar	LG4.1	ENSLOCP00000006410.1	53.082	LG01	PIK50321.1
AC1	XP_019621273.1	gar	LG9LG11	ENSLOCP00000011351.1	44.726	LG01	PIK50321.1
AC1	XP_019621273.1	chicken.extra	KQ759368.1	ENSGALP00000054847.2	47.677	LG01	PIK50321.1
AC1	XP_019621273.1	shark	AAVX02060859.1	XP_007884967.1	54.81	LG01	PIK50321.1
AC1	XP_019621273.1	shark	KI635942.1	XP_007899728.1	47.1	LG01	PIK50321.1
AC1	XP_019621273.1	shark	KI636334.1	XP_007909695.1	52.72	LG01	PIK50321.1
AC1	XP_019621273.1	hagfish	cluster3	ENSEBUT00000004330	50.905	LG01	PIK50321.1
AC1	XP_019621273.1	hagfish	cluster8	ENSEBUT00000003006	45.753	LG01	PIK50321.1
AC1	XP_019621273.1	lamprey	scaf_00004	PMZ_0006287-RA	49.14	LG01	PIK50321.1
AC1	XP_019626736.1	chicken	2	ENSGALP00000043976.1	62.398	LG17	PIK59567.1	GG666568.1	XP_002598024.1
AC1	XP_019626736.1	chicken	27	ENSGALP00000039708.2	47.573	LG17	PIK59567.1	GG666568.1	XP_002598024.1
AC1	XP_019626736.1	chicken	7	ENSGALP00000018719.5	77.698	LG17	PIK59567.1	GG666568.1	XP_002598024.1
AC1	XP_019626736.1	gar	LG12.1	ENSLOCP00000013405.1	50	LG17	PIK59567.1	GG666568.1	XP_002598024.1
AC1	XP_019626736.1	gar	LG15	ENSLOCP00000014419.1	48.281	LG17	PIK59567.1	GG666568.1	XP_002598024.1
AC1	XP_019626736.1	gar	LG9LG11	ENSLOCP00000011961.1	41.772	LG17	PIK59567.1	GG666568.1	XP_002598024.1
AC1	XP_019626736.1	shark	KI636039.1	XP_007905525.1	48.13	LG17	PIK59567.1	GG666568.1	XP_002598024.1
AC1	XP_019626736.1	shark	KI636155.1	XP_007908520.1	69.95	LG17	PIK59567.1	GG666568.1	XP_002598024.1
AC1	XP_019626736.1	hagfish	cluster3	ENSEBUT00000021768	74.721	LG17	PIK59567.1	GG666568.1	XP_002598024.1
AC1	XP_019626736.1	hagfish	cluster8	ENSEBUT00000019456	64.286	LG17	PIK59567.1	GG666568.1	XP_002598024.1
AC1	XP_019626736.1	lamprey	scaf_00035	PMZ_0028921-RA	44.62	LG17	PIK59567.1	GG666568.1	XP_002598024.1
AC1	XP_019626736.1	lamprey	scaf_00099	PMZ_0006076-RA	57.29	LG17	PIK59567.1	GG666568.1	XP_002598024.1
AC1	XP_019629868.1	chicken	2	ENSGALP00000056918.1	33.121	unknown	PIK50792.1	GG666621.1	XP_002592119.1
AC1	XP_019629868.1	chicken	7	ENSGALP00000051726.2	31.21	unknown	PIK50792.1	GG666621.1	XP_002592119.1
AC1	XP_019629868.1	gar	LG12.1	ENSLOCP00000011795.1	30.396	unknown	PIK50792.1	GG666621.1	XP_002592119.1
AC1	XP_019629868.1	gar	LG4.1	ENSLOCP00000004674.1	33.571	unknown	PIK50792.1	GG666621.1	XP_002592119.1
AC1	XP_019629868.1	gar	LG9LG11	ENSLOCP00000015564.1	28.627	unknown	PIK50792.1	GG666621.1	XP_002592119.1
AC1	XP_019629868.1	shark	KI635944.1	XP_007899923.1	32.65	unknown	PIK50792.1	GG666621.1	XP_002592119.1
AC1	XP_019629868.1	shark	KI636142.1	XP_007908310.1	32.69	unknown	PIK50792.1	GG666621.1	XP_002592119.1
AC1	XP_019629868.1	shark	KI636437.1	XP_007910032.1	31.21	unknown	PIK50792.1	GG666621.1	XP_002592119.1
AC1	XP_019629868.1	hagfish	cluster3	ENSEBUT00000025080	32.222	unknown	PIK50792.1	GG666621.1	XP_002592119.1
AC1	XP_019629868.1	lamprey	scaf_00004	PMZ_0040286-RA	33.53	unknown	PIK50792.1	GG666621.1	XP_002592119.1
AC1	XP_019629949.1	chicken	2	ENSGALP00000044540.1	48.438	LG01	PIK54354.1	GG666621.1	XP_002592206.1
AC1	XP_019629949.1	chicken	7	ENSGALP00000006428.4	55.469	LG01	PIK54354.1	GG666621.1	XP_002592206.1
AC1	XP_019629949.1	gar	LG12.1	ENSLOCP00000005742.1	62.374	LG01	PIK54354.1	GG666621.1	XP_002592206.1
AC1	XP_019629949.1	gar	LG4.1	ENSLOCP00000004753.1	47.47	LG01	PIK54354.1	GG666621.1	XP_002592206.1
AC1	XP_019629949.1	gar	LG9LG11	ENSLOCP00000011438.1	55.592	LG01	PIK54354.1	GG666621.1	XP_002592206.1
AC1	XP_019629949.1	shark	KI636003.1	XP_007904063.1	54.82	LG01	PIK54354.1	GG666621.1	XP_002592206.1
AC1	XP_019629949.1	shark	KI636135.1	XP_007908204.1	47.89	LG01	PIK54354.1	GG666621.1	XP_002592206.1
AC1	XP_019629949.1	shark	KI636180.1	XP_007908795.1	63.38	LG01	PIK54354.1	GG666621.1	XP_002592206.1
AC1	XP_019629949.1	hagfish	cluster3	ENSEBUT00000002821	54.545	LG01	PIK54354.1	GG666621.1	XP_002592206.1
AC1	XP_019629949.1	hagfish	cluster4	ENSEBUT00000013920	51.57	LG01	PIK54354.1	GG666621.1	XP_002592206.1
AC1	XP_019629949.1	hagfish	cluster8	ENSEBUT00000022221	59.735	LG01	PIK54354.1	GG666621.1	XP_002592206.1
AC1	XP_019629949.1	lamprey	scaf_00004	PMZ_0026224-RA	40.09	LG01	PIK54354.1	GG666621.1	XP_002592206.1
AC1	XP_019629949.1	lamprey	scaf_00005	PMZ_0011072-RA	39.76	LG01	PIK54354.1	GG666621.1	XP_002592206.1
AC1	XP_019629949.1	lamprey	scaf_00016	PMZ_0028980-RA	44.25	LG01	PIK54354.1	GG666621.1	XP_002592206.1
AC1	XP_019629949.1	lamprey	scaf_00035	PMZ_0008587-RA	54.2	LG01	PIK54354.1	GG666621.1	XP_002592206.1
AC1	XP_019630031.1	chicken	2	ENSGALP00000011738.3	33.481	LG01	PIK46612.1	GG666621.1	XP_002592121.1
AC1	XP_019630031.1	chicken	7	ENSGALP00000047946.1	34.065	LG01	PIK46612.1	GG666621.1	XP_002592121.1
AC1	XP_019630031.1	gar	LG12.1	ENSLOCP00000001476.1	33.829	LG01	PIK46612.1	GG666621.1	XP_002592121.1
AC1	XP_019630031.1	gar	LG4.1	ENSLOCP00000007149.1	32.024	LG01	PIK46612.1	GG666621.1	XP_002592121.1
AC1	XP_019630031.1	gar	LG9LG11	ENSLOCP00000008760.1	33.628	LG01	PIK46612.1	GG666621.1	XP_002592121.1
AC1	XP_019630031.1	shark	KI635900.1	XP_007894548.1	36.68	LG01	PIK46612.1	GG666621.1	XP_002592121.1
AC1	XP_019630031.1	shark	KI635996.1	XP_007903615.1	33.12	LG01	PIK46612.1	GG666621.1	XP_002592121.1
AC1	XP_019630031.1	shark	KI636102.1	XP_007907507.1	41.38	LG01	PIK46612.1	GG666621.1	XP_002592121.1
AC1	XP_019630031.1	hagfish	cluster13	ENSEBUT00000015725	30.418	LG01	PIK46612.1	GG666621.1	XP_002592121.1
AC1	XP_019630031.1	hagfish	cluster3	ENSEBUT00000002047	34.898	LG01	PIK46612.1	GG666621.1	XP_002592121.1
AC1	XP_019630031.1	hagfish	cluster3	ENSEBUT00000011655	41.061	LG01	PIK46612.1	GG666621.1	XP_002592121.1
AC1	XP_019630031.1	hagfish	cluster4	ENSEBUT00000026014	55.705	LG01	PIK46612.1	GG666621.1	XP_002592121.1
AC1	XP_019630031.1	lamprey	scaf_00016	PMZ_0017601-RA	30.76	LG01	PIK46612.1	GG666621.1	XP_002592121.1
AC1	XP_019630067.1	chicken	2	ENSGALP00000015774.4	61.155	LG01	PIK49996.1	GG666621.1	XP_002592098.1
AC1	XP_019630067.1	chicken	27	ENSGALP00000060241.1	60	LG01	PIK49996.1	GG666621.1	XP_002592098.1
AC1	XP_019630067.1	chicken	7	ENSGALP00000021580.4	62.827	LG01	PIK49996.1	GG666621.1	XP_002592098.1
AC1	XP_019630067.1	gar	LG12.1	ENSLOCP00000009151.1	62.025	LG01	PIK49996.1	GG666621.1	XP_002592098.1
AC1	XP_019630067.1	gar	LG15	ENSLOCP00000016453.1	56.589	LG01	PIK49996.1	GG666621.1	XP_002592098.1
AC1	XP_019630067.1	gar	LG9LG11	ENSLOCP00000013460.1	61.979	LG01	PIK49996.1	GG666621.1	XP_002592098.1
AC1	XP_019630067.1	chicken.extra	1.4	ENSGALP00000026284.3	61.224	LG01	PIK49996.1	GG666621.1	XP_002592098.1
AC1	XP_019630067.1	chicken.extra	AADN04004294.1	ENSGALP00000055742.1	58.871	LG01	PIK49996.1	GG666621.1	XP_002592098.1
AC1	XP_019630067.1	gar.extra	LG3.1LG14.2LG17	ENSLOCP00000002087.1	60.714	LG01	PIK49996.1	GG666621.1	XP_002592098.1
AC1	XP_019630067.1	shark	KI635870.1	XP_007888993.1	61.99	LG01	PIK49996.1	GG666621.1	XP_002592098.1
AC1	XP_019630067.1	shark	KI635942.1	XP_007899751.1	61.77	LG01	PIK49996.1	GG666621.1	XP_002592098.1
AC1	XP_019630067.1	shark	KI635956.1	XP_007901237.1	61.42	LG01	PIK49996.1	GG666621.1	XP_002592098.1
AC1	XP_019630067.1	hagfish	cluster1	ENSEBUT00000021476	60.401	LG01	PIK49996.1	GG666621.1	XP_002592098.1
AC1	XP_019630067.1	hagfish	cluster3	ENSEBUT00000006529	49.49	LG01	PIK49996.1	GG666621.1	XP_002592098.1
AC1	XP_019630067.1	hagfish	cluster4	ENSEBUT00000021628	59.115	LG01	PIK49996.1	GG666621.1	XP_002592098.1
AC1	XP_019630067.1	hagfish	cluster8	ENSEBUT00000001288	56.313	LG01	PIK49996.1	GG666621.1	XP_002592098.1
AC1	XP_019630067.1	lamprey	scaf_00035	PMZ_0043472-RA	53.3	LG01	PIK49996.1	GG666621.1	XP_002592098.1
AC1	XP_019630076.1	chicken	2	ENSGALP00000010292.2	55.102	NA	NA	GG666621.1	XP_002592105.1
AC1	XP_019630076.1	chicken	33	ENSGALP00000054006.1	48	NA	NA	GG666621.1	XP_002592105.1
AC1	XP_019630076.1	chicken	7	ENSGALP00000018493.4	56.186	NA	NA	GG666621.1	XP_002592105.1
AC1	XP_019630076.1	gar	LG12.1	ENSLOCP00000013321.1	54.78	NA	NA	GG666621.1	XP_002592105.1
AC1	XP_019630076.1	gar	LG4.1	ENSLOCP00000009345.1	47.477	NA	NA	GG666621.1	XP_002592105.1
AC1	XP_019630076.1	gar	LG9LG11	ENSLOCP00000015368.1	55.412	NA	NA	GG666621.1	XP_002592105.1
AC1	XP_019630076.1	shark	KI636064.1	XP_007906520.1	53.21	NA	NA	GG666621.1	XP_002592105.1
AC1	XP_019630076.1	shark	KI636296.1	XP_007909552.1	53.45	NA	NA	GG666621.1	XP_002592105.1
AC1	XP_019630076.1	hagfish	cluster1	ENSEBUT00000023864	52.152	NA	NA	GG666621.1	XP_002592105.1
AC1	XP_019630076.1	hagfish	cluster13	ENSEBUT00000001695	49.873	NA	NA	GG666621.1	XP_002592105.1
AC1	XP_019630076.1	hagfish	cluster3	ENSEBUT00000017270	55.27	NA	NA	GG666621.1	XP_002592105.1
AC1	XP_019630076.1	hagfish	cluster8	ENSEBUT00000001684	55.584	NA	NA	GG666621.1	XP_002592105.1
AC1	XP_019630123.1	chicken	2	ENSGALP00000021453.5	63.404	LG01	PIK45907.1	GG666480.1	XP_002609576.1
AC1	XP_019630123.1	chicken	33	ENSGALP00000050652.1	60.967	LG01	PIK45907.1	GG666480.1	XP_002609576.1
AC1	XP_019630123.1	chicken	7	ENSGALP00000006993.5	61.364	LG01	PIK45907.1	GG666480.1	XP_002609576.1
AC1	XP_019630123.1	gar	LG12.1	ENSLOCP00000011429.1	63.585	LG01	PIK45907.1	GG666480.1	XP_002609576.1
AC1	XP_019630123.1	gar	LG4.1	ENSLOCP00000006765.1	52.381	LG01	PIK45907.1	GG666480.1	XP_002609576.1
AC1	XP_019630123.1	gar	LG9LG11	ENSLOCP00000006090.1	54.878	LG01	PIK45907.1	GG666480.1	XP_002609576.1
AC1	XP_019630123.1	shark	KI635870.1	XP_007888845.1	53.52	LG01	PIK45907.1	GG666480.1	XP_002609576.1
AC1	XP_019630123.1	shark	KI635909.1	XP_007895639.1	58.28	LG01	PIK45907.1	GG666480.1	XP_002609576.1
AC1	XP_019630123.1	shark	KI636341.1	XP_007909741.1	62.66	LG01	PIK45907.1	GG666480.1	XP_002609576.1
AC1	XP_019630123.1	hagfish	cluster3	ENSEBUT00000012280	56.452	LG01	PIK45907.1	GG666480.1	XP_002609576.1
AC1	XP_019630123.1	lamprey	scaf_00004	PMZ_0040316-RA	49.68	LG01	PIK45907.1	GG666480.1	XP_002609576.1
AC1	XP_019630171.1	chicken	2	ENSGALP00000047012.1	35.36	unknown	PIK35730.1
AC1	XP_019630171.1	chicken	7	ENSGALP00000019723.6	32.931	unknown	PIK35730.1
AC1	XP_019630171.1	gar	LG12.1	ENSLOCP00000003977.1	34.475	unknown	PIK35730.1
AC1	XP_019630171.1	gar	LG4.1	ENSLOCP00000004485.1	34.496	unknown	PIK35730.1
AC1	XP_019630171.1	gar	LG9LG11	ENSLOCP00000015256.1	35.556	unknown	PIK35730.1
AC1	XP_019630171.1	shark	KI635940.1	XP_007899368.1	34.96	unknown	PIK35730.1
AC1	XP_019630171.1	shark	KI635956.1	XP_007901249.1	35.68	unknown	PIK35730.1
AC1	XP_019630171.1	shark	KI636175.1	XP_007908775.1	33.85	unknown	PIK35730.1
AC1	XP_019630171.1	hagfish	cluster4	ENSEBUT00000022546	34.934	unknown	PIK35730.1
AC1	XP_019630171.1	hagfish	cluster8	ENSEBUT00000018348	34.127	unknown	PIK35730.1
AC1	XP_019630171.1	lamprey	scaf_00100	PMZ_0029064-RA	39.22	unknown	PIK35730.1
AC1	XP_019630375.1	chicken	2	ENSGALP00000056269.1	40.523	LG11	PIK50517.1	GG666549.1	XP_002600650.1
AC1	XP_019630375.1	chicken	27	ENSGALP00000051506.1	39.331	LG11	PIK50517.1	GG666549.1	XP_002600650.1
AC1	XP_019630375.1	gar	LG12.1	ENSLOCP00000011694.1	40.723	LG11	PIK50517.1	GG666549.1	XP_002600650.1
AC1	XP_019630375.1	gar	LG15	ENSLOCP00000016647.1	41.732	LG11	PIK50517.1	GG666549.1	XP_002600650.1
AC1	XP_019630375.1	gar	LG9LG11	ENSLOCP00000014265.1	40.981	LG11	PIK50517.1	GG666549.1	XP_002600650.1
AC1	XP_019630375.1	chicken.extra	9	ENSGALP00000051193.1	41.424	LG11	PIK50517.1	GG666549.1	XP_002600650.1
AC1	XP_019630375.1	shark	KI635858.1	XP_007901394.1	41.3	LG11	PIK50517.1	GG666549.1	XP_002600650.1
AC1	XP_019630375.1	shark	KI635976.1	XP_007902598.1	41.6	LG11	PIK50517.1	GG666549.1	XP_002600650.1
AC1	XP_019630375.1	hagfish	cluster13	ENSEBUT00000021264	39.163	LG11	PIK50517.1	GG666549.1	XP_002600650.1
AC1	XP_019630375.1	hagfish	cluster3	ENSEBUT00000022362	38.636	LG11	PIK50517.1	GG666549.1	XP_002600650.1
AC1	XP_019630375.1	lamprey	scaf_00028	PMZ_0005138-RA	37.16	LG11	PIK50517.1	GG666549.1	XP_002600650.1
AC1	XP_019630412.1	chicken	2	ENSGALP00000047089.1	38.489	NA	NA	GG666549.1	XP_002600702.1
AC1	XP_019630412.1	chicken	27	ENSGALP00000052599.1	37.924	NA	NA	GG666549.1	XP_002600702.1
AC1	XP_019630412.1	chicken	33	ENSGALP00000057387.1	45.795	NA	NA	GG666549.1	XP_002600702.1
AC1	XP_019630412.1	chicken	7	ENSGALP00000053996.1	60.413	NA	NA	GG666549.1	XP_002600702.1
AC1	XP_019630412.1	gar	LG12.1	ENSLOCP00000009114.1	60.657	NA	NA	GG666549.1	XP_002600702.1
AC1	XP_019630412.1	gar	LG4.1	ENSLOCP00000006342.1	46.493	NA	NA	GG666549.1	XP_002600702.1
AC1	XP_019630412.1	gar	LG9LG11	ENSLOCP00000014186.1	32.203	NA	NA	GG666549.1	XP_002600702.1
AC1	XP_019630412.1	shark	KI635858.1	XP_007901510.1	38.53	NA	NA	GG666549.1	XP_002600702.1
AC1	XP_019630412.1	shark	KI635868.1	XP_007888190.1	60.43	NA	NA	GG666549.1	XP_002600702.1
AC1	XP_019630412.1	shark	KI636105.1	XP_007907596.1	47.25	NA	NA	GG666549.1	XP_002600702.1
AC1	XP_019630412.1	hagfish	cluster3	ENSEBUT00000020547	64.828	NA	NA	GG666549.1	XP_002600702.1
AC1	XP_019630412.1	lamprey	scaf_00004	PMZ_0040325-RA	60	NA	NA	GG666549.1	XP_002600702.1
AC1	XP_019630418.1	chicken	2	ENSGALP00000011666.3	67.518	NA	NA
AC1	XP_019630418.1	chicken	33	ENSGALP00000053712.1	78.261	NA	NA
AC1	XP_019630418.1	chicken	7	ENSGALP00000020339.4	67.987	NA	NA
AC1	XP_019630418.1	gar	LG12.1	ENSLOCP00000001736.1	64.651	NA	NA
AC1	XP_019630418.1	gar	LG4.1	ENSLOCP00000007022.1	64.873	NA	NA
AC1	XP_019630418.1	gar	LG9LG11	ENSLOCP00000008695.1	55.734	NA	NA
AC1	XP_019630418.1	shark	KI635900.1	XP_007894536.1	67.82	NA	NA
AC1	XP_019630418.1	shark	KI636087.1	XP_007907127.1	67.56	NA	NA
AC1	XP_019630418.1	shark	KI636102.1	XP_007907523.1	63.27	NA	NA
AC1	XP_019630418.1	hagfish	cluster13	ENSEBUT00000004613	66.971	NA	NA
AC1	XP_019630418.1	hagfish	cluster3	ENSEBUT00000005571	46.603	NA	NA
AC1	XP_019630418.1	hagfish	cluster4	ENSEBUT00000028212	54.425	NA	NA
AC1	XP_019630418.1	lamprey	scaf_00005	PMZ_0012720-RA	52.95	NA	NA
AC1	XP_019630418.1	lamprey	scaf_00016	PMZ_0026763-RA	62.25	NA	NA
AC1	XP_019630520.1	chicken	27	ENSGALP00000042461.2	64.238	LG11	PIK58480.1	GG666549.1	XP_002600733.1
AC1	XP_019630520.1	chicken	7	ENSGALP00000055355.1	66.887	LG11	PIK58480.1	GG666549.1	XP_002600733.1
AC1	XP_019630520.1	gar	LG12.1	ENSLOCP00000010705.1	65.563	LG11	PIK58480.1	GG666549.1	XP_002600733.1
AC1	XP_019630520.1	gar	LG15	ENSLOCP00000016009.1	66.887	LG11	PIK58480.1	GG666549.1	XP_002600733.1
AC1	XP_019630520.1	gar	LG4.1	ENSLOCP00000005204.1	64.238	LG11	PIK58480.1	GG666549.1	XP_002600733.1
AC1	XP_019630520.1	chicken.extra	KQ759484.1	ENSGALP00000058337.1	63.576	LG11	PIK58480.1	GG666549.1	XP_002600733.1
AC1	XP_019630520.1	shark	KI635868.1	XP_007888331.1	66.89	LG11	PIK58480.1	GG666549.1	XP_002600733.1
AC1	XP_019630520.1	shark	KI636128.1	XP_007908061.1	67.55	LG11	PIK58480.1	GG666549.1	XP_002600733.1
AC1	XP_019630520.1	hagfish	cluster13	ENSEBUT00000003324	60.927	LG11	PIK58480.1	GG666549.1	XP_002600733.1
AC1	XP_019630520.1	hagfish	cluster3	ENSEBUT00000023369	67.55	LG11	PIK58480.1	GG666549.1	XP_002600733.1
AC1	XP_019630520.1	lamprey	scaf_00004	PMZ_0040257-RA	66.89	LG11	PIK58480.1	GG666549.1	XP_002600733.1
AC1	XP_019630520.1	lamprey	scaf_00053	PMZ_0045005-RA	63.58	LG11	PIK58480.1	GG666549.1	XP_002600733.1
AC1	XP_019630546.1	chicken	27	ENSGALP00000058554.1	59.856	NA	NA	GG666664.1	XP_002588919.1
AC1	XP_019630546.1	chicken	7	ENSGALP00000048111.1	53.085	NA	NA	GG666664.1	XP_002588919.1
AC1	XP_019630546.1	gar	LG12.1	ENSLOCP00000006737.1	52.456	NA	NA	GG666664.1	XP_002588919.1
AC1	XP_019630546.1	gar	LG15	ENSLOCP00000014615.1	48.165	NA	NA	GG666664.1	XP_002588919.1
AC1	XP_019630546.1	gar	LG4.1	ENSLOCP00000004875.1	44.917	NA	NA	GG666664.1	XP_002588919.1
AC1	XP_019630546.1	shark	KI635868.1	XP_007888121.1	52.87	NA	NA	GG666664.1	XP_002588919.1
AC1	XP_019630546.1	shark	KI636039.1	XP_007905568.1	45.78	NA	NA	GG666664.1	XP_002588919.1
AC1	XP_019630546.1	shark	KI636132.1	XP_007908134.1	53.59	NA	NA	GG666664.1	XP_002588919.1
AC1	XP_019630546.1	hagfish	cluster3	ENSEBUT00000022734	53.128	NA	NA	GG666664.1	XP_002588919.1
AC1	XP_019630546.1	hagfish	cluster3	ENSEBUT00000023841	43.72	NA	NA	GG666664.1	XP_002588919.1
AC1	XP_019630546.1	hagfish	cluster4	ENSEBUT00000014233	45.63	NA	NA	GG666664.1	XP_002588919.1
AC1	XP_019630546.1	lamprey	scaf_00004	PMZ_0004779-RA	52.62	NA	NA	GG666664.1	XP_002588919.1
AC1	XP_019630546.1	lamprey	scaf_00016	PMZ_0029228-RA	34.44	NA	NA	GG666664.1	XP_002588919.1
AC1	XP_019630546.1	lamprey	scaf_00035	PMZ_0018989-RA	36.6	NA	NA	GG666664.1	XP_002588919.1
AC1	XP_019632073.1	chicken	2	ENSGALP00000043577.2	31.612	LG01	PIK60675.1
AC1	XP_019632073.1	chicken	27	ENSGALP00000000885.4	34.689	LG01	PIK60675.1
AC1	XP_019632073.1	chicken	7	ENSGALP00000004398.5	33.152	LG01	PIK60675.1
AC1	XP_019632073.1	gar	LG12.1	ENSLOCP00000005641.1	23.244	LG01	PIK60675.1
AC1	XP_019632073.1	gar	LG15	ENSLOCP00000016288.1	33.853	LG01	PIK60675.1
AC1	XP_019632073.1	shark	KI635930.1	XP_007898318.1	21.5	LG01	PIK60675.1
AC1	XP_019632073.1	shark	KI636380.1	XP_007909862.1	39.13	LG01	PIK60675.1
AC1	XP_019632073.1	hagfish	cluster13	ENSEBUT00000021644	43.662	LG01	PIK60675.1
AC1	XP_019632073.1	hagfish	cluster3	ENSEBUT00000021710	42.683	LG01	PIK60675.1
AC1	XP_019632073.1	lamprey	scaf_00004	PMZ_0012832-RA	29.82	LG01	PIK60675.1
AC1	XP_019632094.1	chicken	2	ENSGALP00000018009.5	58.036	NA	NA	GG666462.1	XP_002612711.1
AC1	XP_019632094.1	chicken	33	ENSGALP00000054679.1	75	NA	NA	GG666462.1	XP_002612711.1
AC1	XP_019632094.1	chicken	7	ENSGALP00000037896.2	56.637	NA	NA	GG666462.1	XP_002612712.1
AC1	XP_019632094.1	gar	LG12.1	ENSLOCP00000008617.1	51.24	NA	NA	GG666462.1	XP_002612712.1
AC1	XP_019632094.1	gar	LG4.1	ENSLOCP00000007640.1	68.293	NA	NA	GG666462.1	XP_002612711.1
AC1	XP_019632094.1	gar	LG9LG11	ENSLOCP00000014547.1	50.388	NA	NA	GG666462.1	XP_002612712.1
AC1	XP_019632094.1	gar.extra	LG12.1	ENSLOCP00000008651.1	62.121	NA	NA	GG666462.1	XP_002612711.1
AC1	XP_019632094.1	shark	KI635868.1	XP_007888234.1	77.14	NA	NA	GG666462.1	XP_002612711.1
AC1	XP_019632094.1	shark	KI635868.1	XP_007888235.1	55.17	NA	NA	GG666462.1	XP_002612711.1
AC1	XP_019632094.1	shark	KI635933.1	XP_007898674.1	43	NA	NA	GG666462.1	XP_002612707.1
AC1	XP_019632094.1	shark	KI635933.1	XP_007898675.1	36.36	NA	NA	GG666462.1	XP_002612711.1
AC1	XP_019632094.1	shark	KI635976.1	XP_007902566.1	63.83	NA	NA	GG666462.1	XP_002612712.1
AC1	XP_019632094.1	shark	KI636119.1	XP_007907844.1	53.57	NA	NA	GG666462.1	XP_002612711.1
AC1	XP_019632094.1	shark	KI636119.1	XP_007907847.1	55.24	NA	NA	GG666462.1	XP_002612712.1
AC1	XP_019632094.1	hagfish	cluster1	ENSEBUT00000009557	73.611	NA	NA	GG666462.1	XP_002612712.1
AC1	XP_019632094.1	hagfish	cluster13	ENSEBUT00000006656	72.464	NA	NA	GG666462.1	XP_002612711.1
AC1	XP_019632094.1	hagfish	cluster3	ENSEBUT00000018499	65.278	NA	NA	GG666462.1	XP_002612712.1
AC1	XP_019632094.1	hagfish	cluster4	ENSEBUT00000011889	39.844	NA	NA	GG666462.1	XP_002612711.1
AC1	XP_019632094.1	hagfish	cluster4	ENSEBUT00000019589	69.62	NA	NA	GG666462.1	XP_002612712.1
AC1	XP_019632094.1	hagfish	cluster8	ENSEBUT00000018715	50.538	NA	NA	GG666462.1	XP_002612711.1
AC1	XP_019632094.1	lamprey	scaf_00005	PMZ_0035681-RA	75.71	NA	NA	GG666462.1	XP_002612712.1
AC1	XP_019632094.1	lamprey	scaf_00028	PMZ_0048275-RA	70.27	NA	NA	GG666462.1	XP_002612712.1
AC1	XP_019632094.1	lamprey	scaf_00053	PMZ_0048261-RA	67.09	NA	NA	GG666462.1	XP_002612712.1
AC1	XP_019632101.1	chicken	2	ENSGALP00000043198.1	63.492	NA	NA	GG666462.1	XP_002612707.1
AC1	XP_019632101.1	chicken	27	ENSGALP00000049140.2	57.746	NA	NA	GG666462.1	XP_002612707.1
AC1	XP_019632101.1	chicken	33	ENSGALP00000047125.1	64.062	NA	NA	GG666462.1	XP_002612707.1
AC1	XP_019632101.1	chicken	7	ENSGALP00000054291.1	60.317	NA	NA	GG666462.1	XP_002612707.1
AC1	XP_019632101.1	gar	LG12.1	ENSLOCP00000008662.1	63.333	NA	NA	GG666462.1	XP_002612707.1
AC1	XP_019632101.1	gar	LG4.1	ENSLOCP00000007602.1	59.42	NA	NA	GG666462.1	XP_002612707.1
AC1	XP_019632101.1	shark	KI635868.1	XP_007888237.1	65.08	NA	NA	GG666462.1	XP_002612707.1
AC1	XP_019632101.1	shark	KI636119.1	XP_007907843.1	66.67	NA	NA	GG666462.1	XP_002612707.1
AC1	XP_019632101.1	hagfish	cluster1	ENSEBUT00000024506	61.429	NA	NA	GG666462.1	XP_002612707.1
AC1	XP_019632101.1	hagfish	cluster3	ENSEBUT00000010192	60	NA	NA	GG666462.1	XP_002612707.1
AC1	XP_019632101.1	hagfish	cluster4	ENSEBUT00000027371	55.882	NA	NA	GG666462.1	XP_002612709.1
AC1	XP_019632101.1	lamprey	scaf_00005	PMZ_0038754-RA	49.49	NA	NA	GG666462.1	XP_002612707.1
AC1	XP_019632101.1	lamprey	scaf_00035	PMZ_0043513-RA	65.08	NA	NA	GG666462.1	XP_002612707.1
AC1	XP_019632164.1	chicken	2	ENSGALP00000041461.1	35.01	NA	NA	GG666462.1	XP_002612717.1
AC1	XP_019632164.1	chicken	27	ENSGALP00000050233.1	38.235	NA	NA	GG666462.1	XP_002612717.1
AC1	XP_019632164.1	chicken	7	ENSGALP00000037900.1	34.447	NA	NA	GG666462.1	XP_002612717.1
AC1	XP_019632164.1	gar	LG12.1	ENSLOCP00000008544.1	35.021	NA	NA	GG666462.1	XP_002612717.1
AC1	XP_019632164.1	gar	LG4.1	ENSLOCP00000007739.1	37.685	NA	NA	GG666462.1	XP_002612717.1
AC1	XP_019632164.1	shark	KI635868.1	XP_007888242.1	33.89	NA	NA	GG666462.1	XP_002612717.1
AC1	XP_019632164.1	shark	KI635933.1	XP_007898681.1	34.9	NA	NA	GG666462.1	XP_002612717.1
AC1	XP_019632164.1	shark	KI635976.1	XP_007902552.1	34.96	NA	NA	GG666462.1	XP_002612717.1
AC1	XP_019632164.1	shark	KI636119.1	XP_007907853.1	52.41	NA	NA	GG666462.1	XP_002612717.1
AC1	XP_019632164.1	hagfish	cluster1	ENSEBUT00000019774	66.935	NA	NA	GG666462.1	XP_002612717.1
AC1	XP_019632164.1	hagfish	cluster3	ENSEBUT00000009651	35.073	NA	NA	GG666462.1	XP_002612717.1
AC1	XP_019632171.1	chicken	2	ENSGALP00000029207.3	44.781	NA	NA	GG666462.1	XP_002612716.1
AC1	XP_019632171.1	chicken	27	ENSGALP00000000372.4	51.793	NA	NA	GG666462.1	XP_002612716.1
AC1	XP_019632171.1	chicken	33	ENSGALP00000047584.1	50.391	NA	NA	GG666462.1	XP_002612716.1
AC1	XP_019632171.1	chicken	7	ENSGALP00000037899.1	49.194	NA	NA	GG666462.1	XP_002612716.1
AC1	XP_019632171.1	gar	LG12.1	ENSLOCP00000008561.1	50.394	NA	NA	GG666462.1	XP_002612716.1
AC1	XP_019632171.1	gar	LG4.1	ENSLOCP00000007700.1	53.612	NA	NA	GG666462.1	XP_002612716.1
AC1	XP_019632171.1	shark	KI635868.1	XP_007888241.1	50.19	NA	NA	GG666462.1	XP_002612716.1
AC1	XP_019632171.1	shark	KI635933.1	XP_007898684.1	49.81	NA	NA	GG666462.1	XP_002612716.1
AC1	XP_019632171.1	shark	KI635976.1	XP_007902560.1	47.35	NA	NA	GG666462.1	XP_002612716.1
AC1	XP_019632171.1	shark	KI636119.1	XP_007907850.1	49.62	NA	NA	GG666462.1	XP_002612716.1
AC1	XP_019632171.1	hagfish	cluster13	ENSEBUT00000001380	50.195	NA	NA	GG666462.1	XP_002612716.1
AC1	XP_019632171.1	hagfish	cluster3	ENSEBUT00000010256	48.846	NA	NA	GG666462.1	XP_002612716.1
AC1	XP_019632171.1	hagfish	cluster4	ENSEBUT00000017367	52.653	NA	NA	GG666462.1	XP_002612716.1
AC1	XP_019632171.1	hagfish	cluster8	ENSEBUT00000021782	45.914	NA	NA	GG666462.1	XP_002612716.1
AC1	XP_019632182.1	chicken	27	ENSGALP00000035379.3	34.356	LG01	PIK50456.1	GG666462.1	XP_002612697.1
AC1	XP_019632182.1	chicken	7	ENSGALP00000032649.2	31.24	LG01	PIK50456.1	GG666462.1	XP_002612697.1
AC1	XP_019632182.1	gar	LG12.1	ENSLOCP00000008437.1	34.959	LG01	PIK50456.1	GG666462.1	XP_002612697.1
AC1	XP_019632182.1	gar	LG15	ENSLOCP00000016536.1	32.216	LG01	PIK50456.1	GG666462.1	XP_002612697.1
AC1	XP_019632182.1	gar	LG9LG11	ENSLOCP00000014423.1	36.646	LG01	PIK50456.1	GG666462.1	XP_002612697.1
AC1	XP_019632182.1	shark	AAVX02044409.1	XP_007883079.1	37.22	LG01	PIK50456.1	GG666462.1	XP_002612697.1
AC1	XP_019632182.1	shark	KI635868.1	XP_007888253.1	30.7	LG01	PIK50456.1	GG666462.1	XP_002612697.1
AC1	XP_019632182.1	shark	KI635933.1	XP_007898705.1	31.3	LG01	PIK50456.1	GG666462.1	XP_002612697.1
AC1	XP_019632182.1	shark	KI635976.1	XP_007902592.1	34.66	LG01	PIK50456.1	GG666462.1	XP_002612697.1
AC1	XP_019632182.1	hagfish	cluster3	ENSEBUT00000018031	37.879	LG01	PIK50456.1	GG666462.1	XP_002612697.1
AC1	XP_019632182.1	lamprey	scaf_00004	PMZ_0009505-RA	29.27	LG01	PIK50456.1	GG666462.1	XP_002612697.1
AC1	XP_019632189.1	chicken	2	ENSGALP00000056998.1	50.454	NA	NA	GG666459.1	XP_002612877.1
AC1	XP_019632189.1	chicken	33	ENSGALP00000054348.2	52.897	NA	NA	GG666459.1	XP_002612877.1
AC1	XP_019632189.1	chicken	7	ENSGALP00000028533.4	51.653	NA	NA	GG666459.1	XP_002612877.1
AC1	XP_019632189.1	gar	LG12.1	ENSLOCP00000002403.1	47.59	NA	NA	GG666459.1	XP_002612877.1
AC1	XP_019632189.1	gar	LG4.1	ENSLOCP00000005790.1	52.536	NA	NA	GG666459.1	XP_002612877.1
AC1	XP_019632189.1	gar	LG9LG11	ENSLOCP00000003204.1	51.306	NA	NA	GG666459.1	XP_002612877.1
AC1	XP_019632189.1	shark	KI635900.1	XP_007894466.1	49.08	NA	NA	GG666459.1	XP_002612877.1
AC1	XP_019632189.1	shark	KI635914.1	XP_007896278.1	51.69	NA	NA	GG666459.1	XP_002612877.1
AC1	XP_019632189.1	shark	KI636199.1	XP_007908954.1	53.85	NA	NA	GG666459.1	XP_002612877.1
AC1	XP_019632189.1	lamprey	scaf_00005	PMZ_0026203-RA	52.02	NA	NA	GG666459.1	XP_002612877.1
AC1	XP_019632198.1	chicken	2	ENSGALP00000056366.1	36.482	NA	NA	GG666462.1	XP_002612687.1
AC1	XP_019632198.1	chicken	27	ENSGALP00000004930.5	34.264	NA	NA	GG666462.1	XP_002612687.1
AC1	XP_019632198.1	chicken	7	ENSGALP00000018862.3	34.559	NA	NA	GG666462.1	XP_002612687.1
AC1	XP_019632198.1	gar	LG12.1	ENSLOCP00000012760.1	34.259	NA	NA	GG666462.1	XP_002612687.1
AC1	XP_019632198.1	gar	LG15	ENSLOCP00000015287.1	33.036	NA	NA	GG666462.1	XP_002612687.1
AC1	XP_019632198.1	gar	LG9LG11	ENSLOCP00000016512.1	37.179	NA	NA	GG666462.1	XP_002612687.1
AC1	XP_019632198.1	chicken.extra	Z	ENSGALP00000053000.1	34.265	NA	NA	GG666462.1	XP_002612687.1
AC1	XP_019632198.1	gar.extra	LG2.1	ENSLOCP00000012569.1	34.661	NA	NA	GG666462.1	XP_002612687.1
AC1	XP_019632198.1	shark	KI635942.1	XP_007899649.1	33.63	NA	NA	GG666462.1	XP_002612687.1
AC1	XP_019632198.1	shark	KI636044.1	XP_007905814.1	37.36	NA	NA	GG666462.1	XP_002612687.1
AC1	XP_019632198.1	hagfish	cluster1	ENSEBUT00000015480	33.675	NA	NA	GG666462.1	XP_002612687.1
AC1	XP_019632198.1	lamprey	scaf_00004	PMZ_0027371-RA	33.39	NA	NA	GG666462.1	XP_002612687.1
AC1	XP_019632206.1	chicken	2	ENSGALP00000017954.3	50.248	NA	NA
AC1	XP_019632206.1	chicken	33	ENSGALP00000045418.1	52.709	NA	NA
AC1	XP_019632206.1	chicken	7	ENSGALP00000037924.3	56.188	NA	NA
AC1	XP_019632206.1	gar	LG12.1	ENSLOCP00000008459.1	54.279	NA	NA
AC1	XP_019632206.1	gar	LG4.1	ENSLOCP00000007823.1	52.567	NA	NA
AC1	XP_019632206.1	chicken.extra	13	ENSGALP00000009933.4	51.863	NA	NA
AC1	XP_019632206.1	shark	AAVX02044409.1	XP_007883080.1	55.97	NA	NA
AC1	XP_019632206.1	shark	KI635868.1	XP_007888252.1	50.13	NA	NA
AC1	XP_019632206.1	shark	KI635933.1	XP_007898697.1	51.6	NA	NA
AC1	XP_019632206.1	hagfish	cluster3	ENSEBUT00000013169	49.42	NA	NA
AC1	XP_019632206.1	lamprey	scaf_00035	PMZ_0043519-RA	60.29	NA	NA
AC1	XP_019632224.1	chicken	2	ENSGALP00000043005.1	40.924	NA	NA	GG666462.1	XP_002612715.1
AC1	XP_019632224.1	chicken	27	ENSGALP00000048616.1	40.741	NA	NA	GG666462.1	XP_002612715.1
AC1	XP_019632224.1	chicken	33	ENSGALP00000058570.1	41.81	NA	NA	GG666462.1	XP_002612715.1
AC1	XP_019632224.1	gar	LG15	ENSLOCP00000016571.1	39.865	NA	NA	GG666462.1	XP_002612715.1
AC1	XP_019632224.1	gar	LG4.1	ENSLOCP00000007680.1	48.125	NA	NA	GG666462.1	XP_002612715.1
AC1	XP_019632224.1	gar	LG9LG11	ENSLOCP00000014530.1	40.068	NA	NA	GG666462.1	XP_002612715.1
AC1	XP_019632224.1	shark	KI635868.1	XP_007888247.1	41.75	NA	NA	GG666462.1	XP_002612715.1
AC1	XP_019632224.1	shark	KI635933.1	XP_007898685.1	40.07	NA	NA	GG666462.1	XP_002612715.1
AC1	XP_019632224.1	shark	KI635976.1	XP_007902561.1	40.07	NA	NA	GG666462.1	XP_002612715.1
AC1	XP_019632224.1	shark	KI636119.1	XP_007907852.1	74.7	NA	NA	GG666462.1	XP_002612715.1
AC1	XP_019632224.1	hagfish	cluster1	ENSEBUT00000023702	37.634	NA	NA	GG666462.1	XP_002612715.1
AC1	XP_019632224.1	hagfish	cluster3	ENSEBUT00000006950	44.138	NA	NA	GG666462.1	XP_002612715.1
AC1	XP_019632224.1	lamprey	scaf_00004	PMZ_0030792-RA	39.04	NA	NA	GG666462.1	XP_002612715.1
AC1	XP_019632226.1	chicken	2	ENSGALP00000042068.1	43.723	NA	NA	GG666462.1	XP_002612714.1
AC1	XP_019632226.1	chicken	27	ENSGALP00000058472.1	46.919	NA	NA	GG666462.1	XP_002612714.1
AC1	XP_019632226.1	chicken	33	ENSGALP00000047265.1	40.67	NA	NA	GG666462.1	XP_002612715.1
AC1	XP_019632226.1	gar	LG15	ENSLOCP00000016576.1	44.595	NA	NA	GG666462.1	XP_002612714.1
AC1	XP_019632226.1	gar	LG4.1	ENSLOCP00000007664.1	40.609	NA	NA	GG666462.1	XP_002612714.1
AC1	XP_019632226.1	gar	LG9LG11	ENSLOCP00000014538.1	46.078	NA	NA	GG666462.1	XP_002612714.1
AC1	XP_019632226.1	shark	KI635976.1	XP_007902562.1	45.78	NA	NA	GG666462.1	XP_002612714.1
AC1	XP_019632226.1	shark	KI636119.1	XP_007907851.1	41.31	NA	NA	GG666462.1	XP_002612714.1
AC1	XP_019632226.1	lamprey	scaf_00005	PMZ_0039088-RA	78.79	NA	NA	GG666462.1	XP_002612713.1
AC1	XP_019632226.1	lamprey	scaf_02915	PMZ_0039409-RA	80.95	NA	NA	GG666462.1	XP_002612713.1
AC1	XP_019632229.1	chicken	2	ENSGALP00000043277.2	58.451	LG01	PIK39617.1	GG666521.1	XP_002603234.1
AC1	XP_019632229.1	chicken	27	ENSGALP00000000815.4	60	LG01	PIK39617.1	GG666521.1	XP_002603234.1
AC1	XP_019632229.1	chicken	33	ENSGALP00000051229.2	62.162	LG01	PIK39617.1	GG666521.1	XP_002603234.1
AC1	XP_019632229.1	chicken	7	ENSGALP00000004578.1	59.459	LG01	PIK39617.1	GG666521.1	XP_002603234.1
AC1	XP_019632229.1	gar	LG12.1	ENSLOCP00000005570.1	54.73	LG01	PIK39617.1	GG666521.1	XP_002603234.1
AC1	XP_019632229.1	gar	LG15	ENSLOCP00000016283.1	56	LG01	PIK39617.1	GG666521.1	XP_002603234.1
AC1	XP_019632229.1	gar	LG4.1	ENSLOCP00000008003.1	63.576	LG01	PIK39617.1	GG666521.1	XP_002603234.1
AC1	XP_019632229.1	gar	LG9LG11	ENSLOCP00000011600.1	55.333	LG01	PIK39617.1	GG666521.1	XP_002603234.1
AC1	XP_019632229.1	gar.extra	LG21	ENSLOCP00000021446.1	55.333	LG01	PIK39617.1	GG666521.1	XP_002603234.1
AC1	XP_019632229.1	shark	AAVX02056771.1	XP_007884813.1	55.56	LG01	PIK39617.1	GG666521.1	XP_002603234.1
AC1	XP_019632229.1	shark	KI635930.1	XP_007898325.1	58.78	LG01	PIK39617.1	GG666521.1	XP_002603234.1
AC1	XP_019632229.1	shark	KI636946.1	XP_007882725.1	58.94	LG01	PIK39617.1	GG666521.1	XP_002603234.1
AC1	XP_019632229.1	hagfish	cluster13	ENSEBUT00000004834	59.286	LG01	PIK39617.1	GG666521.1	XP_002603234.1
AC1	XP_019632229.1	hagfish	cluster3	ENSEBUT00000021765	45	LG01	PIK39617.1	GG666521.1	XP_002603234.1
AC1	XP_019632229.1	hagfish	cluster3	ENSEBUT00000025943	56.429	LG01	PIK39617.1	GG666521.1	XP_002603234.1
AC1	XP_019632229.1	hagfish	cluster4	ENSEBUT00000005632	61.074	LG01	PIK39617.1	GG666521.1	XP_002603234.1
AC1	XP_019632229.1	hagfish	cluster8	ENSEBUT00000007468	50.932	LG01	PIK39617.1	GG666521.1	XP_002603234.1
AC1	XP_019632229.1	lamprey	scaf_00004	PMZ_0012831-RA	43.24	LG01	PIK39617.1	GG666521.1	XP_002603234.1
AC1	XP_019632229.1	lamprey	scaf_00212	PMZ_0015113-RA	57.78	LG01	PIK39617.1	GG666521.1	XP_002603234.1
AC1	XP_019632236.1	chicken	2	ENSGALP00000041535.1	43.269	LG01	PIK50467.1	GG666462.1	XP_002612719.1
AC1	XP_019632236.1	chicken	27	ENSGALP00000021895.4	39.073	LG01	PIK50467.1	GG666462.1	XP_002612719.1
AC1	XP_019632236.1	gar	LG12.1	ENSLOCP00000008494.1	37.209	LG01	PIK50467.1	GG666462.1	XP_002612719.1
AC1	XP_019632236.1	gar	LG15	ENSLOCP00000016561.1	41.009	LG01	PIK50467.1	GG666462.1	XP_002612719.1
AC1	XP_019632236.1	gar	LG4.1	ENSLOCP00000007759.1	35.294	LG01	PIK50467.1	GG666462.1	XP_002612719.1
AC1	XP_019632236.1	gar	LG9LG11	ENSLOCP00000014505.1	43.878	LG01	PIK50467.1	GG666462.1	XP_002612719.1
AC1	XP_019632236.1	shark	KI635868.1	XP_007888250.1	39.02	LG01	PIK50467.1	GG666462.1	XP_002612719.1
AC1	XP_019632236.1	shark	KI635933.1	XP_007898688.1	43.81	LG01	PIK50467.1	GG666462.1	XP_002612719.1
AC1	XP_019632236.1	shark	KI635976.1	XP_007902569.1	40.71	LG01	PIK50467.1	GG666462.1	XP_002612719.1
AC1	XP_019632236.1	shark	KI636119.1	XP_007907858.1	37.05	LG01	PIK50467.1	GG666462.1	XP_002612719.1
AC1	XP_019632236.1	hagfish	cluster13	ENSEBUT00000020812	41.026	LG01	PIK50467.1	GG666462.1	XP_002612719.1
AC1	XP_019632236.1	hagfish	cluster4	ENSEBUT00000016904	73.034	LG01	PIK50467.1	GG666462.1	XP_002612719.1
AC1	XP_019632236.1	hagfish	cluster8	ENSEBUT00000000945	35.045	LG01	PIK50467.1	GG666462.1	XP_002612719.1
AC1	XP_019632253.1	chicken	2	ENSGALP00000047409.2	54.545	NA	NA	GG666462.1	XP_002612703.1
AC1	XP_019632253.1	chicken	7	ENSGALP00000032639.4	47.059	NA	NA	GG666462.1	XP_002612703.1
AC1	XP_019632253.1	gar	LG12.1	ENSLOCP00000008686.1	48.739	NA	NA	GG666462.1	XP_002612703.1
AC1	XP_019632253.1	gar	LG15	ENSLOCP00000016600.1	46.86	NA	NA	GG666462.1	XP_002612703.1
AC1	XP_019632253.1	gar	LG9LG11	ENSLOCP00000014581.1	47.601	NA	NA	GG666462.1	XP_002612703.1
AC1	XP_019632253.1	shark	KI635868.1	XP_007888232.1	52	NA	NA	GG666462.1	XP_002612703.1
AC1	XP_019632253.1	shark	KI635933.1	XP_007898731.1	43.34	NA	NA	GG666462.1	XP_002612703.1
AC1	XP_019632253.1	hagfish	cluster13	ENSEBUT00000021799	55.135	NA	NA	GG666462.1	XP_002612703.1
AC1	XP_019632253.1	hagfish	cluster4	ENSEBUT00000014972	49.805	NA	NA	GG666462.1	XP_002612703.1
AC1	XP_019632253.1	lamprey	scaf_00189	PMZ_0034011-RA	53.89	NA	NA	GG666462.1	XP_002612703.1
AC1	XP_019632265.1	chicken	2	ENSGALP00000018013.4	38.321	NA	NA
AC1	XP_019632265.1	chicken	27	ENSGALP00000001945.4	33.574	NA	NA
AC1	XP_019632265.1	chicken	33	ENSGALP00000055289.1	36.727	NA	NA
AC1	XP_019632265.1	chicken	7	ENSGALP00000029264.4	36.066	NA	NA
AC1	XP_019632265.1	gar	LG12.1	ENSLOCP00000008603.1	34.629	NA	NA
AC1	XP_019632265.1	gar	LG15	ENSLOCP00000016584.1	34.444	NA	NA
AC1	XP_019632265.1	shark	KI635868.1	XP_007888238.1	35.27	NA	NA
AC1	XP_019632265.1	shark	KI635933.1	XP_007898677.1	35.66	NA	NA
AC1	XP_019632265.1	shark	KI636119.1	XP_007907849.1	36.26	NA	NA
AC1	XP_019632265.1	hagfish	cluster8	ENSEBUT00000013299	36.201	NA	NA
AC1	XP_019632265.1	lamprey	scaf_00004	PMZ_0040329-RA	75.76	NA	NA
AC1	XP_019632778.1	chicken	2	ENSGALP00000041400.1	46.341	NA	NA	GG666662.1	XP_002589092.1
AC1	XP_019632778.1	chicken	7	ENSGALP00000048357.1	43.902	NA	NA	GG666662.1	XP_002589092.1
AC1	XP_019632778.1	gar	LG12.1	ENSLOCP00000010439.1	50.142	NA	NA	GG666662.1	XP_002589092.1
AC1	XP_019632778.1	gar	LG15	ENSLOCP00000016440.1	56.098	NA	NA	GG666662.1	XP_002589092.1
AC1	XP_019632778.1	gar	LG9LG11	ENSLOCP00000002815.1	49.459	NA	NA	GG666662.1	XP_002589092.1
AC1	XP_019632778.1	shark	KI635868.1	XP_007888387.1	57.39	NA	NA	GG666662.1	XP_002589092.1
AC1	XP_019632778.1	shark	KI635894.1	XP_007893710.1	63.35	NA	NA	GG666662.1	XP_002589092.1
AC1	XP_019632778.1	shark	KI636105.1	XP_007907590.1	65.24	NA	NA	GG666662.1	XP_002589092.1
AC1	XP_019632778.1	hagfish	cluster1	ENSEBUT00000022756	54.244	NA	NA	GG666662.1	XP_002589092.1
AC1	XP_019632778.1	hagfish	cluster4	ENSEBUT00000018981	60.63	NA	NA	GG666662.1	XP_002589092.1
AC1	XP_019632778.1	lamprey	scaf_00005	PMZ_0040581-RA	50.51	NA	NA	GG666662.1	XP_002589092.1
AC1	XP_019632778.1	lamprey	scaf_00016	PMZ_0005862-RA	47.8	NA	NA	GG666662.1	XP_002589092.1
AC1	XP_019635001.1	chicken	2	ENSGALP00000048627.1	43.455	LG11	PIK56671.1	GG666576.1	XP_002596886.1
AC1	XP_019635001.1	chicken	33	ENSGALP00000050035.1	41.706	LG11	PIK56671.1	GG666576.1	XP_002596886.1
AC1	XP_019635001.1	chicken	7	ENSGALP00000049845.1	46.637	LG11	PIK56671.1	GG666576.1	XP_002596886.1
AC1	XP_019635001.1	gar	LG12.1	ENSLOCP00000011105.1	46.394	LG11	PIK56671.1	GG666576.1	XP_002596886.1
AC1	XP_019635001.1	gar	LG15	ENSLOCP00000016135.1	48.643	LG11	PIK56671.1	GG666576.1	XP_002596886.1
AC1	XP_019635001.1	gar	LG4.1	ENSLOCP00000006280.1	42.914	LG11	PIK56671.1	GG666576.1	XP_002596886.1
AC1	XP_019635001.1	gar	LG9LG11	ENSLOCP00000014009.1	43.767	LG11	PIK56671.1	GG666576.1	XP_002596886.1
AC1	XP_019635001.1	shark	KI635926.1	XP_007897890.1	44.82	LG11	PIK56671.1	GG666576.1	XP_002596886.1
AC1	XP_019635001.1	shark	KI635942.1	XP_007899618.1	47.4	LG11	PIK56671.1	GG666576.1	XP_002596886.1
AC1	XP_019635001.1	shark	KI636003.1	XP_007904060.1	45.19	LG11	PIK56671.1	GG666576.1	XP_002596886.1
AC1	XP_019635001.1	hagfish	cluster13	ENSEBUT00000021745	42.857	LG11	PIK56671.1	GG666576.1	XP_002596886.1
AC1	XP_019635001.1	hagfish	cluster8	ENSEBUT00000023599	39.174	LG11	PIK56671.1	GG666576.1	XP_002596886.1
AC1	XP_019635001.1	lamprey	scaf_00004	PMZ_0026896-RA	55.85	LG11	PIK56671.1	GG666576.1	XP_002596886.1
AC1	XP_019635001.1	lamprey	scaf_00016	PMZ_0030354-RA	59.51	LG11	PIK56671.1	GG666576.1	XP_002596886.1
AC1	XP_019635001.1	lamprey	scaf_00053	PMZ_0031442-RA	67	LG11	PIK56671.1	GG666576.1	XP_002596886.1
AC1	XP_019635082.1	chicken	2	ENSGALP00000011559.3	51.58	NA	NA	GG666536.1	XP_002601973.1
AC1	XP_019635082.1	chicken	27	ENSGALP00000000518.4	45.908	NA	NA	GG666536.1	XP_002601973.1
AC1	XP_019635082.1	chicken	7	ENSGALP00000012130.3	45.216	NA	NA	GG666536.1	XP_002601973.1
AC1	XP_019635082.1	gar	LG12.1	ENSLOCP00000011003.1	45.026	NA	NA	GG666536.1	XP_002601973.1
AC1	XP_019635082.1	gar	LG15	ENSLOCP00000014734.1	46.484	NA	NA	GG666536.1	XP_002601973.1
AC1	XP_019635082.1	gar	LG4.1	ENSLOCP00000008693.1	40.476	NA	NA	GG666536.1	XP_002601973.1
AC1	XP_019635082.1	chicken.extra	JH591410.1	ENSLOCP00000000960.1	49	NA	NA	GG666536.1	XP_002601973.1
AC1	XP_019635082.1	chicken.extra	JH591410.1	ENSLOCP00000000980.1	45.677	NA	NA	GG666536.1	XP_002601973.1
AC1	XP_019635082.1	shark	KI635868.1	XP_007888016.1	42.88	NA	NA	GG666536.1	XP_002601973.1
AC1	XP_019635082.1	shark	KI636087.1	XP_007907120.1	42.51	NA	NA	GG666536.1	XP_002601973.1
AC1	XP_019635082.1	shark	KI636087.1	XP_007907124.1	50.06	NA	NA	GG666536.1	XP_002601973.1
AC1	XP_019635082.1	hagfish	cluster13	ENSEBUT00000020090	52.097	NA	NA	GG666536.1	XP_002601973.1
AC1	XP_019635082.1	hagfish	cluster3	ENSEBUT00000018662	49.419	NA	NA	GG666536.1	XP_002601973.1
AC1	XP_019635082.1	hagfish	cluster3	ENSEBUT00000027989	42.593	NA	NA	GG666480.1	XP_002609746.1
AC1	XP_019635082.1	hagfish	cluster4	ENSEBUT00000017924	41.723	NA	NA	GG666536.1	XP_002601973.1
AC1	XP_019635082.1	lamprey	scaf_00004	PMZ_0026116-RA	42.88	NA	NA	GG666536.1	XP_002601973.1
AC1	XP_019635082.1	lamprey	scaf_00005	PMZ_0032333-RA	43.97	NA	NA	GG666536.1	XP_002601973.1
AC1	XP_019635082.1	lamprey	scaf_00109	PMZ_0046270-RA	40.2	NA	NA	GG666536.1	XP_002601973.1
AC1	XP_019635100.1	chicken	2	ENSGALP00000011458.5	61.745	LG11	PIK34293.1	GG666485.1	XP_002608791.1
AC1	XP_019635100.1	chicken	33	ENSGALP00000045584.1	55.102	LG11	PIK34293.1	GG666485.1	XP_002608791.1
AC1	XP_019635100.1	chicken	7	ENSGALP00000013824.3	63.504	LG11	PIK34293.1	GG666485.1	XP_002608791.1
AC1	XP_019635100.1	gar	LG12.1	ENSLOCP00000005158.1	63.265	LG11	PIK34293.1	GG666485.1	XP_002608791.1
AC1	XP_019635100.1	gar	LG4.1	ENSLOCP00000008254.1	54.422	LG11	PIK34293.1	GG666485.1	XP_002608791.1
AC1	XP_019635100.1	chicken.extra	AADN04013011.1	ENSGALP00000056809.1	55.102	LG11	PIK34293.1	GG666485.1	XP_002608791.1
AC1	XP_019635100.1	chicken.extra	JH591410.1	ENSLOCP00000000642.1	57.669	LG11	PIK34293.1	GG666485.1	XP_002608791.1
AC1	XP_019635100.1	shark	KI635870.1	XP_007888775.1	54	LG11	PIK34293.1	GG666485.1	XP_002608791.1
AC1	XP_019635100.1	shark	KI635883.1	XP_007891678.1	60.81	LG11	PIK34293.1	GG666485.1	XP_002608791.1
AC1	XP_019635100.1	shark	KI636116.1	XP_007907804.1	54.42	LG11	PIK34293.1	GG666485.1	XP_002608791.1
AC1	XP_019635100.1	hagfish	cluster3	ENSEBUT00000012306	51.049	LG11	PIK34293.1	GG666485.1	XP_002608791.1
AC1	XP_019635100.1	hagfish	cluster4	ENSEBUT00000017315	57.037	LG11	PIK34293.1	GG666485.1	XP_002608791.1
AC1	XP_019635100.1	hagfish	cluster6	ENSEBUT00000009111	66.981	LG11	PIK34293.1	GG666485.1	XP_002608791.1
AC1	XP_019635100.1	lamprey	scaf_00005	PMZ_0040560-RA	59.72	LG11	PIK34293.1	GG666485.1	XP_002608791.1
AC1	XP_019635100.1	lamprey	scaf_00016	PMZ_0041416-RA	59.7	LG11	PIK34293.1	GG666485.1	XP_002608791.1
AC1	XP_019635155.1	chicken	2	ENSGALP00000044244.1	31.891	NA	NA	GG666559.1	XP_002599462.1
AC1	XP_019635155.1	chicken	7	ENSGALP00000042014.2	33.971	NA	NA	GG666559.1	XP_002599462.1
AC1	XP_019635155.1	gar	LG12.1	ENSLOCP00000002341.1	32.01	NA	NA	GG666559.1	XP_002599462.1
AC1	XP_019635155.1	gar	LG4.1	ENSLOCP00000007200.1	28.058	NA	NA	GG666559.1	XP_002599462.1
AC1	XP_019635155.1	gar	LG9LG11	ENSLOCP00000014729.1	32.824	NA	NA	GG666559.1	XP_002599462.1
AC1	XP_019635155.1	chicken.extra	KQ759484.1	ENSGALP00000044640.1	30.151	NA	NA	GG666559.1	XP_002599462.1
AC1	XP_019635155.1	shark	KI635900.1	XP_007894560.1	32.74	NA	NA
AC1	XP_019635155.1	shark	KI635914.1	XP_007896296.1	31.9	NA	NA	GG666559.1	XP_002599462.1
AC1	XP_019635155.1	shark	KI636322.1	XP_007909635.1	29.06	NA	NA	GG666559.1	XP_002599462.1
AC1	XP_019635155.1	shark	KI639200.1	XP_007884319.1	33.5	NA	NA	GG666559.1	XP_002599462.1
AC1	XP_019635155.1	hagfish	cluster4	ENSEBUT00000005529	30.496	NA	NA	GG666559.1	XP_002599462.1
AC1	XP_019635155.1	hagfish	cluster8	ENSEBUT00000013218	28.842	NA	NA	GG666559.1	XP_002599462.1
AC1	XP_019635959.1	chicken	2	ENSGALP00000021356.4	37.423	LG09	PIK53222.1	GG666559.1	XP_002599482.1
AC1	XP_019635959.1	chicken	27	ENSGALP00000044320.2	36.881	LG09	PIK53222.1	GG666559.1	XP_002599482.1
AC1	XP_019635959.1	chicken	7	ENSGALP00000043709.1	37.138	LG09	PIK53222.1	GG666559.1	XP_002599482.1
AC1	XP_019635959.1	gar	LG12.1	ENSLOCP00000010217.1	39.715	LG09	PIK53222.1	GG666559.1	XP_002599482.1
AC1	XP_019635959.1	gar	LG15	ENSLOCP00000015129.1	35.749	LG09	PIK53222.1	GG666559.1	XP_002599482.1
AC1	XP_019635959.1	shark	KI635868.1	XP_007888023.1	36.14	LG09	PIK53222.1	GG666559.1	XP_002599482.1
AC1	XP_019635959.1	shark	KI635909.1	XP_007895681.1	36.04	LG09	PIK53222.1	GG666559.1	XP_002599482.1
AC1	XP_019635959.1	shark	KI635942.1	XP_007899628.1	37.41	LG09	PIK53222.1	GG666559.1	XP_002599482.1
AC1	XP_019635959.1	hagfish	cluster3	ENSEBUT00000012906	33.666	LG09	PIK53222.1	GG666559.1	XP_002599482.1
AC1	XP_019635959.1	hagfish	cluster3	ENSEBUT00000023679	40.204	LG09	PIK53222.1	GG666559.1	XP_002599482.1
AC1	XP_019635959.1	lamprey	scaf_00004	PMZ_0002095-RA	40.33	LG09	PIK53222.1	GG666559.1	XP_002599482.1
AC1	XP_019635959.1	lamprey	scaf_00035	PMZ_0043546-RA	39.07	LG09	PIK53222.1	GG666559.1	XP_002599482.1
AC1	XP_019635978.1	chicken	2	ENSGALP00000012779.3	62.944	NA	NA	GG666559.1	XP_002599487.1
AC1	XP_019635978.1	chicken	27	ENSGALP00000056858.1	62.972	NA	NA	GG666559.1	XP_002599487.1
AC1	XP_019635978.1	chicken	33	ENSGALP00000050622.1	55.892	NA	NA	GG666559.1	XP_002599487.1
AC1	XP_019635978.1	gar	LG15	ENSLOCP00000016897.1	62.657	NA	NA	GG666559.1	XP_002599487.1
AC1	XP_019635978.1	gar	LG4.1	ENSLOCP00000004779.1	48.139	NA	NA	GG666559.1	XP_002599487.1
AC1	XP_019635978.1	gar	LG9LG11	ENSLOCP00000014548.1	64.541	NA	NA	GG666559.1	XP_002599487.1
AC1	XP_019635978.1	shark	KI635867.1	XP_007887985.1	57.68	NA	NA	GG666559.1	XP_002599487.1
AC1	XP_019635978.1	shark	KI636102.1	XP_007907527.1	55.89	NA	NA	GG666559.1	XP_002599487.1
AC1	XP_019635978.1	shark	KI636211.1	XP_007909100.1	62.87	NA	NA	GG666559.1	XP_002599487.1
AC1	XP_019635978.1	hagfish	cluster3	ENSEBUT00000003636	57.735	NA	NA	GG666559.1	XP_002599487.1
AC1	XP_019635978.1	lamprey	scaf_00004	PMZ_0033438-RA	39.43	NA	NA	GG666559.1	XP_002599487.1
AC1	XP_019635997.1	chicken	27	ENSGALP00000004428.3	55.31	NA	NA	GG666559.1	XP_002599495.1
AC1	XP_019635997.1	chicken	33	ENSGALP00000049202.1	49.55	NA	NA	GG666559.1	XP_002599495.1
AC1	XP_019635997.1	chicken	7	ENSGALP00000041755.1	52.703	NA	NA	GG666559.1	XP_002599495.1
AC1	XP_019635997.1	gar	LG12.1	ENSLOCP00000001797.1	56.14	NA	NA	GG666559.1	XP_002599495.1
AC1	XP_019635997.1	gar	LG15	ENSLOCP00000014017.1	55.856	NA	NA	GG666559.1	XP_002599495.1
AC1	XP_019635997.1	gar	LG4.1	ENSLOCP00000008942.1	51.786	NA	NA	GG666559.1	XP_002599495.1
AC1	XP_019635997.1	shark	KI635900.1	XP_007894529.1	52.34	NA	NA	GG666559.1	XP_002599495.1
AC1	XP_019635997.1	hagfish	cluster3	ENSEBUT00000020572	48.729	NA	NA	GG666559.1	XP_002599495.1
AC1	XP_019635997.1	lamprey	scaf_00004	PMZ_0011079-RA	44.33	NA	NA	GG666559.1	XP_002599495.1
AC1	XP_019635997.1	lamprey	scaf_00005	PMZ_0030108-RA	48	NA	NA	GG666559.1	XP_002599495.1
AC1	XP_019635997.1	lamprey	scaf_00016	PMZ_0041407-RA	54.15	NA	NA	GG666559.1	XP_002599495.1
AC1	XP_019636048.1	chicken	27	ENSGALP00000047059.1	33.773	NA	NA	GG666623.1	XP_002591939.1
AC1	XP_019636048.1	chicken	33	ENSGALP00000051585.1	31.409	NA	NA	GG666623.1	XP_002591939.1
AC1	XP_019636048.1	chicken	7	ENSGALP00000064434.1	33.744	NA	NA	GG666623.1	XP_002591939.1
AC1	XP_019636048.1	gar	LG12.1	ENSLOCP00000009194.1	32.302	NA	NA	GG666623.1	XP_002591939.1
AC1	XP_019636048.1	gar	LG15	ENSLOCP00000016426.1	33.062	NA	NA	GG666623.1	XP_002591939.1
AC1	XP_019636048.1	gar	LG4.1	ENSLOCP00000005983.1	33.156	NA	NA	GG666623.1	XP_002591939.1
AC1	XP_019636048.1	shark	KI635868.1	XP_007888185.1	32.65	NA	NA	GG666623.1	XP_002591939.1
AC1	XP_019636048.1	shark	KI635868.1	XP_007888399.1	31.73	NA	NA
AC1	XP_019636048.1	shark	KI635868.1	XP_007888400.1	35.7	NA	NA	GG666623.1	XP_002591939.1
AC1	XP_019636048.1	shark	KI635942.1	XP_007899748.1	33.16	NA	NA	GG666623.1	XP_002591939.1
AC1	XP_019636048.1	shark	KI637165.1	XP_007882958.1	34.1	NA	NA	GG666623.1	XP_002591939.1
AC1	XP_019636048.1	hagfish	cluster13	ENSEBUT00000000959	30.481	NA	NA	GG666623.1	XP_002591939.1
AC1	XP_019636048.1	hagfish	cluster3	ENSEBUT00000002427	31.911	NA	NA	GG666594.1	XP_002595111.1
AC1	XP_019636048.1	lamprey	scaf_00004	PMZ_0003379-RA	30.77	NA	NA	GG666623.1	XP_002591939.1
AC1	XP_019636092.1	chicken	2	ENSGALP00000044343.1	40.562	LG11	PIK49673.1	GG666594.1	XP_002595128.1
AC1	XP_019636092.1	chicken	27	ENSGALP00000048581.1	38.832	LG11	PIK49673.1	GG666594.1	XP_002595128.1
AC1	XP_019636092.1	chicken	7	ENSGALP00000013782.5	42.265	LG11	PIK49673.1	GG666594.1	XP_002595128.1
AC1	XP_019636092.1	gar	LG12.1	ENSLOCP00000012466.1	44.838	LG11	PIK49673.1	GG666594.1	XP_002595128.1
AC1	XP_019636092.1	gar	LG15	ENSLOCP00000014389.1	32.796	LG11	PIK49673.1	GG666594.1	XP_002595128.1
AC1	XP_019636092.1	gar	LG9LG11	ENSLOCP00000013666.1	39.844	LG11	PIK49673.1	GG666594.1	XP_002595128.1
AC1	XP_019636092.1	shark	KI635942.1	XP_007899733.1	36.92	LG11	PIK49673.1	GG666594.1	XP_002595128.1
AC1	XP_019636092.1	shark	KI635983.1	XP_007902967.1	42.2	LG11	PIK49673.1	GG666594.1	XP_002595128.1
AC1	XP_019636092.1	shark	KI636003.1	XP_007904087.1	44.87	LG11	PIK49673.1	GG666594.1	XP_002595128.1
AC1	XP_019636092.1	hagfish	cluster13	ENSEBUT00000003029	36.242	LG11	PIK49673.1	GG666594.1	XP_002595128.1
AC1	XP_019636092.1	hagfish	cluster3	ENSEBUT00000023968	39.952	LG11	PIK49673.1	GG666594.1	XP_002595128.1
AC1	XP_019636112.1	chicken	2	ENSGALP00000037005.2	50.472	LG11	PIK62534.1	GG666594.1	XP_002595091.1
AC1	XP_019636112.1	chicken	27	ENSGALP00000050228.1	53.774	LG11	PIK62534.1	GG666594.1	XP_002595091.1
AC1	XP_019636112.1	chicken	7	ENSGALP00000043846.1	51.408	LG11	PIK62534.1	GG666594.1	XP_002595091.1
AC1	XP_019636112.1	gar	LG12.1	ENSLOCP00000008909.1	53.412	LG11	PIK62534.1	GG666594.1	XP_002595091.1
AC1	XP_019636112.1	gar	LG15	ENSLOCP00000016919.1	54.692	LG11	PIK62534.1	GG666594.1	XP_002595091.1
AC1	XP_019636112.1	shark	KI635868.1	XP_007888203.1	52.93	LG11	PIK62534.1	GG666594.1	XP_002595091.1
AC1	XP_019636112.1	shark	KI636032.1	XP_007905204.1	50.27	LG11	PIK62534.1	GG666594.1	XP_002595091.1
AC1	XP_019636112.1	shark	KI637184.1	XP_007882977.1	49.16	LG11	PIK62534.1	GG666594.1	XP_002595091.1
AC1	XP_019636112.1	lamprey	scaf_00035	PMZ_0043539-RA	50.71	LG11	PIK62534.1	GG666594.1	XP_002595091.1
AC1	XP_019636298.1	chicken	2	ENSGALP00000018358.4	50.754	LG17	PIK57808.1	GG666734.1	XP_002586319.1
AC1	XP_019636298.1	chicken	27	ENSGALP00000005296.5	53.007	LG17	PIK57808.1	GG666734.1	XP_002586319.1
AC1	XP_019636298.1	chicken	7	ENSGALP00000050507.1	51.818	LG17	PIK57808.1	GG666685.1	XP_002587676.1
AC1	XP_019636298.1	gar	LG12.1	ENSLOCP00000005037.1	46.616	LG17	PIK57808.1	GG666685.1	XP_002587676.1
AC1	XP_019636298.1	gar	LG15	ENSLOCP00000015465.1	51.815	LG17	PIK57808.1	GG666734.1	XP_002586319.1
AC1	XP_019636298.1	gar	LG9LG11	ENSLOCP00000007908.1	57.184	LG17	PIK57808.1	GG666734.1	XP_002586319.1
AC1	XP_019636298.1	shark	KI635910.1	XP_007895827.1	49.63	LG17	PIK57808.1	GG666734.1	XP_002586319.1
AC1	XP_019636298.1	shark	KI635930.1	XP_007898341.1	59.25	LG17	PIK57808.1	GG666734.1	XP_002586319.1
AC1	XP_019636298.1	hagfish	cluster4	ENSEBUT00000028118	44.249	LG17	PIK57808.1	GG666734.1	XP_002586319.1
AC1	XP_019636298.1	lamprey	scaf_00004	PMZ_0027193-RA	58.06	LG17	PIK57808.1	GG666734.1	XP_002586319.1
AC1	XP_019636298.1	lamprey	scaf_00005	PMZ_0040613-RA	49.91	LG17	PIK57808.1	GG666734.1	XP_002586319.1
AC1	XP_019636298.1	lamprey	scaf_00016	PMZ_0026962-RA	46.04	LG17	PIK57808.1	GG666734.1	XP_002586319.1
AC1	XP_019636338.1	chicken	2	ENSGALP00000013972.4	58.111	unknown	PIK36925.1	GG666565.1	XP_002598413.1
AC1	XP_019636338.1	chicken	27	ENSGALP00000042042.2	69.461	unknown	PIK36925.1	GG666565.1	XP_002598413.1
AC1	XP_019636338.1	gar	LG12.1	ENSLOCP00000003025.1	64.802	unknown	PIK36925.1	GG666565.1	XP_002598413.1
AC1	XP_019636338.1	gar	LG15	ENSLOCP00000015763.1	59.656	unknown	PIK36925.1	GG666565.1	XP_002598413.1
AC1	XP_019636338.1	gar	LG4.1	ENSLOCP00000009001.1	49.088	unknown	PIK36925.1	GG666565.1	XP_002598413.1
AC1	XP_019636338.1	gar	LG9LG11	ENSLOCP00000013336.1	57.033	unknown	PIK36925.1	GG666565.1	XP_002598413.1
AC1	XP_019636338.1	shark	AAVX02048840.1	XP_007884034.1	56.73	unknown	PIK36925.1	GG666565.1	XP_002598413.1
AC1	XP_019636338.1	shark	KI635867.1	XP_007887940.1	53.17	unknown	PIK36925.1	GG666565.1	XP_002598413.1
AC1	XP_019636338.1	shark	KI635900.1	XP_007894480.1	54.78	unknown	PIK36925.1	GG666565.1	XP_002598413.1
AC1	XP_019636338.1	shark	KI636190.1	XP_007908893.1	58.72	unknown	PIK36925.1	GG666565.1	XP_002598413.1
AC1	XP_019636338.1	hagfish	cluster3	ENSEBUT00000006967	63.915	unknown	PIK36925.1	GG666565.1	XP_002598413.1
AC1	XP_019636338.1	hagfish	cluster4	ENSEBUT00000009664	77.273	unknown	PIK36925.1	GG666565.1	XP_002598413.1
AC1	XP_019636338.1	lamprey	scaf_00004	PMZ_0040344-RA	48.6	unknown	PIK36925.1	GG666565.1	XP_002598413.1
AC1	XP_019636338.1	lamprey	scaf_00028	PMZ_0031874-RA	53.59	unknown	PIK36925.1	GG666565.1	XP_002598413.1
AC1	XP_019636355.1	chicken	2	ENSGALP00000046361.1	45.697	NA	NA	GG666565.1	XP_002598426.1
AC1	XP_019636355.1	chicken	7	ENSGALP00000044053.1	53.995	NA	NA	GG666565.1	XP_002598426.1
AC1	XP_019636355.1	gar	LG12.1	ENSLOCP00000008966.1	54.608	NA	NA	GG666565.1	XP_002598426.1
AC1	XP_019636355.1	gar	LG15	ENSLOCP00000016911.1	48.148	NA	NA	GG666565.1	XP_002598426.1
AC1	XP_019636355.1	gar	LG4.1	ENSLOCP00000006856.1	43.447	NA	NA	GG666565.1	XP_002598426.1
AC1	XP_019636355.1	gar	LG9LG11	ENSLOCP00000014116.1	57.757	NA	NA	GG666565.1	XP_002598426.1
AC1	XP_019636355.1	shark	KI635858.1	XP_007901531.1	55.95	NA	NA	GG666565.1	XP_002598426.1
AC1	XP_019636355.1	shark	KI635868.1	XP_007888402.1	57.07	NA	NA	GG666565.1	XP_002598426.1
AC1	XP_019636355.1	shark	KI636293.1	XP_007909538.1	45.87	NA	NA	GG666565.1	XP_002598426.1
AC1	XP_019636355.1	shark	KI636344.1	XP_007909749.1	44.74	NA	NA	GG666565.1	XP_002598426.1
AC1	XP_019636355.1	hagfish	cluster3	ENSEBUT00000010244	46.868	NA	NA	GG666565.1	XP_002598426.1
AC1	XP_019636355.1	hagfish	cluster3	ENSEBUT00000012492	52.523	NA	NA	GG666565.1	XP_002598426.1
AC1	XP_019636439.1	chicken	2	ENSGALP00000036953.1	65.634	NA	NA	GG666565.1	XP_002598475.1
AC1	XP_019636439.1	chicken	27	ENSGALP00000047963.1	66.947	NA	NA	GG666565.1	XP_002598475.1
AC1	XP_019636439.1	chicken	33	ENSGALP00000058412.1	49.751	NA	NA	GG666565.1	XP_002598475.1
AC1	XP_019636439.1	gar	LG15	ENSLOCP00000015919.1	59.169	NA	NA	GG666565.1	XP_002598475.1
AC1	XP_019636439.1	gar	LG4.1	ENSLOCP00000007539.1	65.07	NA	NA	GG666565.1	XP_002598475.1
AC1	XP_019636439.1	gar	LG9LG11	ENSLOCP00000008335.1	62.834	NA	NA	GG666565.1	XP_002598475.1
AC1	XP_019636439.1	shark	AAVX02048353.1	XP_007883927.1	66.2	NA	NA	GG666565.1	XP_002598475.1
AC1	XP_019636439.1	shark	KI635894.1	XP_007893684.1	59.03	NA	NA	GG666565.1	XP_002598475.1
AC1	XP_019636439.1	shark	KI636117.1	XP_007907815.1	66.47	NA	NA	GG666565.1	XP_002598475.1
AC1	XP_019636439.1	hagfish	cluster3	ENSEBUT00000009510	61.219	NA	NA	GG666565.1	XP_002598475.1
AC1	XP_019636439.1	hagfish	cluster4	ENSEBUT00000026780	64.706	NA	NA	GG666565.1	XP_002598475.1
AC1	XP_019636439.1	lamprey	scaf_00004	PMZ_0027855-RA	55.44	NA	NA	GG666565.1	XP_002598475.1
AC1	XP_019636439.1	lamprey	scaf_00005	PMZ_0040583-RA	57.37	NA	NA	GG666565.1	XP_002598475.1
AC1	XP_019636439.1	lamprey	scaf_00016	PMZ_0028992-RA	42.48	NA	NA	GG666565.1	XP_002598475.1
AC1	XP_019636443.1	chicken	2	ENSGALP00000052772.1	48.19	LG17	PIK59363.1	GG666696.1	XP_002587191.1
AC1	XP_019636443.1	chicken	7	ENSGALP00000018280.4	47.7	LG17	PIK59363.1	GG666696.1	XP_002587191.1
AC1	XP_019636443.1	gar	LG12.1	ENSLOCP00000011275.1	47.462	LG17	PIK59363.1	GG666696.1	XP_002587191.1
AC1	XP_019636443.1	gar	LG15	ENSLOCP00000014872.1	39.98	LG17	PIK59363.1	GG666696.1	XP_002587191.1
AC1	XP_019636443.1	gar	LG9LG11	ENSLOCP00000012566.1	48.124	LG17	PIK59363.1	GG666696.1	XP_002587191.1
AC1	XP_019636443.1	shark	KI636195.1	XP_007908941.1	46.98	LG17	PIK59363.1	GG666696.1	XP_002587191.1
AC1	XP_019636443.1	hagfish	cluster4	ENSEBUT00000008445	44.936	LG17	PIK59363.1	GG666696.1	XP_002587191.1
AC1	XP_019636443.1	lamprey	scaf_00005	PMZ_0027033-RA	46.31	LG17	PIK59363.1	GG666696.1	XP_002587191.1
AC1	XP_019636443.1	lamprey	scaf_00016	PMZ_0026633-RA	43.9	LG17	PIK59363.1	GG666696.1	XP_002587191.1
AC1	XP_019636464.1	chicken	2	ENSGALP00000054883.1	40.798	LG17	PIK43807.1	GG666565.1	XP_002598462.1
AC1	XP_019636464.1	chicken	27	ENSGALP00000039222.3	37.5	LG17	PIK43807.1	GG666565.1	XP_002598462.1
AC1	XP_019636464.1	chicken	7	ENSGALP00000013618.6	38.573	LG17	PIK43807.1	GG666565.1	XP_002598462.1
AC1	XP_019636464.1	gar	LG12.1	ENSLOCP00000013144.1	37.556	LG17	PIK43807.1	GG666565.1	XP_002598462.1
AC1	XP_019636464.1	gar	LG15	ENSLOCP00000016841.1	42.766	LG17	PIK43807.1	GG666565.1	XP_002598462.1
AC1	XP_019636464.1	gar	LG9LG11	ENSLOCP00000001512.1	31.719	LG17	PIK43807.1	GG666565.1	XP_002598462.1
AC1	XP_019636464.1	shark	KI635870.1	XP_007888880.1	37.72	LG17	PIK43807.1	GG666565.1	XP_002598462.1
AC1	XP_019636464.1	shark	KI635903.1	XP_007895079.1	40.88	LG17	PIK43807.1	GG666565.1	XP_002598462.1
AC1	XP_019636464.1	shark	KI636190.1	XP_007908902.1	35.26	LG17	PIK43807.1	GG666565.1	XP_002598462.1
AC1	XP_019636464.1	hagfish	cluster6	ENSEBUT00000008148	37.052	LG17	PIK43807.1	GG666565.1	XP_002598462.1
AC1	XP_019636464.1	lamprey	scaf_00005	PMZ_0026553-RA	37.44	LG17	PIK43807.1	GG666565.1	XP_002598462.1
AC1	XP_019636464.1	lamprey	scaf_00016	PMZ_0027812-RA	32.54	LG17	PIK43807.1	GG666565.1	XP_002598462.1
AC1	XP_019638154.1	chicken	2	ENSGALP00000022048.2	58.108	NA	NA	GG666507.1	XP_002605189.1
AC1	XP_019638154.1	chicken	33	ENSGALP00000052428.1	59.143	NA	NA	GG666507.1	XP_002605189.1
AC1	XP_019638154.1	chicken	7	ENSGALP00000045525.1	66.194	NA	NA	GG666507.1	XP_002605189.1
AC1	XP_019638154.1	gar	LG12.1	ENSLOCP00000006932.1	64.232	NA	NA	GG666507.1	XP_002605189.1
AC1	XP_019638154.1	gar	LG4.1	ENSLOCP00000005384.1	64.423	NA	NA	GG666507.1	XP_002605189.1
AC1	XP_019638154.1	gar	LG9LG11	ENSLOCP00000006467.1	59.649	NA	NA	GG666507.1	XP_002605189.1
AC1	XP_019638154.1	shark	AAVX02053238.1	XP_007884554.1	61.09	NA	NA	GG666507.1	XP_002605189.1
AC1	XP_019638154.1	shark	KI635868.1	XP_007888110.1	73.89	NA	NA	GG666507.1	XP_002605189.1
AC1	XP_019638154.1	shark	KI635909.1	XP_007895627.1	61.27	NA	NA	GG666507.1	XP_002605189.1
AC1	XP_019638154.1	hagfish	cluster13	ENSEBUT00000010405	57.343	NA	NA	GG666507.1	XP_002605189.1
AC1	XP_019638154.1	hagfish	cluster3	ENSEBUT00000022449	56.974	NA	NA	GG666507.1	XP_002605189.1
AC1	XP_019638448.1	chicken	2	ENSGALP00000061905.1	50.591	LG17	PIK47521.1
AC1	XP_019638448.1	chicken	7	ENSGALP00000054084.1	55.04	LG17	PIK47521.1
AC1	XP_019638448.1	gar	LG12.1	ENSLOCP00000011228.1	60.385	LG17	PIK47521.1
AC1	XP_019638448.1	gar	LG4.1	ENSLOCP00000006678.1	46.771	LG17	PIK47521.1
AC1	XP_019638448.1	gar	LG9LG11	ENSLOCP00000016097.1	50.452	LG17	PIK47521.1
AC1	XP_019638448.1	shark	KI635909.1	XP_007895688.1	56.8	LG17	PIK47521.1
AC1	XP_019638448.1	shark	KI636261.1	XP_007909360.1	52.72	LG17	PIK47521.1
AC1	XP_019638448.1	hagfish	cluster13	ENSEBUT00000019707	47.388	LG17	PIK47521.1
AC1	XP_019638448.1	lamprey	scaf_00100	PMZ_0027428-RA	52.41	LG17	PIK47521.1
AC1	XP_019639589.1	chicken	27	ENSGALP00000049753.1	57.831	LG11	PIK41406.1	GG666709.1	XP_002586849.1
AC1	XP_019639589.1	chicken	33	ENSGALP00000054770.1	40.064	LG11	PIK41406.1	GG666709.1	XP_002586849.1
AC1	XP_019639589.1	chicken	7	ENSGALP00000014468.3	43.831	LG11	PIK41406.1	GG666709.1	XP_002586849.1
AC1	XP_019639589.1	gar	LG12.1	ENSLOCP00000021932.1	39.589	LG11	PIK41406.1	GG666709.1	XP_002586849.1
AC1	XP_019639589.1	gar	LG15	ENSLOCP00000021623.1	53.261	LG11	PIK41406.1	GG666709.1	XP_002586849.1
AC1	XP_019639589.1	gar	LG4.1	ENSLOCP00000022311.1	49.296	LG11	PIK41406.1	GG666709.1	XP_002586849.1
AC1	XP_019639589.1	gar	LG9LG11	ENSLOCP00000015929.1	44.304	LG11	PIK41406.1	GG666709.1	XP_002586849.1
AC1	XP_019639589.1	shark	KI635937.1	XP_007899053.1	61.59	LG11	PIK41406.1	GG666709.1	XP_002586849.1
AC1	XP_019639589.1	shark	KI635942.1	XP_007899647.1	55.49	LG11	PIK41406.1	GG666709.1	XP_002586849.1
AC1	XP_019639589.1	shark	KI637083.1	XP_007882869.1	40	LG11	PIK41406.1	GG666709.1	XP_002586849.1
AC1	XP_019639589.1	shark	KI639216.1	XP_007884325.1	39.81	LG11	PIK41406.1	GG666709.1	XP_002586849.1
AC1	XP_019639589.1	hagfish	cluster4	ENSEBUT00000011270	48.498	LG11	PIK41406.1	GG666709.1	XP_002586849.1
AC1	XP_019639589.1	lamprey	scaf_00004	PMZ_0003673-RA	56.17	LG11	PIK41406.1	GG666709.1	XP_002586849.1
AC1	XP_019642642.1	chicken	2	ENSGALP00000018326.4	46.337	NA	NA	GG666600.1	XP_002594669.1
AC1	XP_019642642.1	chicken	27	ENSGALP00000048007.1	43.696	NA	NA	GG666600.1	XP_002594669.1
AC1	XP_019642642.1	chicken	7	ENSGALP00000013154.5	49.848	NA	NA	GG666600.1	XP_002594669.1
AC1	XP_019642642.1	gar	LG12.1	ENSLOCP00000004802.1	50.118	NA	NA	GG666600.1	XP_002594669.1
AC1	XP_019642642.1	gar	LG15	ENSLOCP00000015450.1	45.903	NA	NA	GG666600.1	XP_002594669.1
AC1	XP_019642642.1	gar	LG9LG11	ENSLOCP00000007818.1	47.619	NA	NA	GG666600.1	XP_002594669.1
AC1	XP_019642642.1	shark	AAVX02049234.1	XP_007884109.1	44.06	NA	NA	GG666600.1	XP_002594669.1
AC1	XP_019642642.1	shark	KI635910.1	XP_007895784.1	46.64	NA	NA	GG666600.1	XP_002594669.1
AC1	XP_019642642.1	shark	KI635930.1	XP_007898261.1	47.73	NA	NA	GG666600.1	XP_002594669.1
AC1	XP_019642642.1	hagfish	cluster4	ENSEBUT00000021457	45.181	NA	NA	GG666600.1	XP_002594669.1
AC1	XP_019642642.1	lamprey	scaf_00016	PMZ_0012701-RA	44.6	NA	NA	GG666600.1	XP_002594669.1
AC1	XP_019642658.1	chicken	2	ENSGALP00000018695.4	60.615	LG01	PIK60701.1	GG666521.1	XP_002603247.1
AC1	XP_019642658.1	chicken	7	ENSGALP00000019678.4	62.291	LG01	PIK60701.1	GG666521.1	XP_002603247.1
AC1	XP_019642658.1	gar	LG12.1	ENSLOCP00000003353.1	63.056	LG01	PIK60701.1	GG666521.1	XP_002603247.1
AC1	XP_019642658.1	gar	LG4.1	ENSLOCP00000006453.1	66.389	LG01	PIK60701.1	GG666521.1	XP_002603247.1
AC1	XP_019642658.1	gar	LG9LG11	ENSLOCP00000002585.1	60.388	LG01	PIK60701.1	GG666521.1	XP_002603247.1
AC1	XP_019642658.1	shark	AAVX02052946.1	XP_007884523.1	54.29	LG01	PIK60701.1	GG666521.1	XP_002603247.1
AC1	XP_019642658.1	shark	KI635910.1	XP_007895748.1	60	LG01	PIK60701.1	GG666521.1	XP_002603247.1
AC1	XP_019642658.1	shark	KI636093.1	XP_007907297.1	64.9	LG01	PIK60701.1	GG666521.1	XP_002603247.1
AC1	XP_019642658.1	hagfish	cluster1	ENSEBUT00000013291	54.613	LG01	PIK60701.1	GG666521.1	XP_002603247.1
AC1	XP_019642658.1	hagfish	cluster3	ENSEBUT00000000874	60	LG01	PIK60701.1	GG666521.1	XP_002603247.1
AC1	XP_019642658.1	lamprey	scaf_00016	PMZ_0041418-RA	57.97	LG01	PIK60701.1	GG666521.1	XP_002603247.1
AC1	XP_019645942.1	chicken	2	ENSGALP00000015462.6	53.828	LG11	PIK49604.1	GG666707.1	XP_002586885.1
AC1	XP_019645942.1	chicken	7	ENSGALP00000004138.3	53.901	LG11	PIK49604.1	GG666707.1	XP_002586885.1
AC1	XP_019645942.1	gar	LG12.1	ENSLOCP00000007350.1	53.207	LG11	PIK49604.1	GG666707.1	XP_002586885.1
AC1	XP_019645942.1	gar	LG4.1	ENSLOCP00000006235.1	51.449	LG11	PIK49604.1	GG666707.1	XP_002586885.1
AC1	XP_019645942.1	gar	LG9LG11	ENSLOCP00000013218.1	53.037	LG11	PIK49604.1	GG666707.1	XP_002586885.1
AC1	XP_019645942.1	shark	KI635868.1	XP_007888311.1	54.29	LG11	PIK49604.1	GG666707.1	XP_002586885.1
AC1	XP_019645942.1	shark	KI635993.1	XP_007903520.1	52.73	LG11	PIK49604.1	GG666707.1	XP_002586885.1
AC1	XP_019645942.1	shark	KI636171.1	XP_007908702.1	45.34	LG11	PIK49604.1	GG666707.1	XP_002586885.1
AC1	XP_019645942.1	hagfish	cluster3	ENSEBUT00000013989	53.495	LG11	PIK49604.1	GG666707.1	XP_002586885.1
AC1	XP_019645942.1	hagfish	cluster3	ENSEBUT00000016958	54.337	LG11	PIK49604.1	GG666707.1	XP_002586885.1
AC1	XP_019645942.1	hagfish	cluster4	ENSEBUT00000011985	50.608	LG11	PIK49604.1	GG666707.1	XP_002586885.1
AC1	XP_019645942.1	lamprey	scaf_00005	PMZ_0029358-RA	50.45	LG11	PIK49604.1	GG666707.1	XP_002586885.1
AC1	XP_019645942.1	lamprey	scaf_00028	PMZ_0041840-RA	50.22	LG11	PIK49604.1	GG666707.1	XP_002586885.1
AC1	XP_019645942.1	lamprey	scaf_00035	PMZ_0030260-RA	45.05	LG11	PIK49604.1	GG666707.1	XP_002586885.1
AC1	XP_019646012.1	chicken	2	ENSGALP00000045092.1	53.093	NA	NA	GG666499.1	XP_002606170.1
AC1	XP_019646012.1	chicken	33	ENSGALP00000049630.1	55.484	NA	NA	GG666499.1	XP_002606170.1
AC1	XP_019646012.1	chicken	7	ENSGALP00000006787.2	60.819	NA	NA	GG666499.1	XP_002606170.1
AC1	XP_019646012.1	gar	LG12.1	ENSLOCP00000021938.1	61.988	NA	NA	GG666499.1	XP_002606170.1
AC1	XP_019646012.1	gar	LG4.1	ENSLOCP00000022299.1	51.955	NA	NA	GG666499.1	XP_002606170.1
AC1	XP_019646012.1	gar	LG9LG11	ENSLOCP00000022451.1	58.48	NA	NA	GG666499.1	XP_002606170.1
AC1	XP_019646012.1	shark	KI635926.1	XP_007897889.1	55.68	NA	NA	GG666499.1	XP_002606170.1
AC1	XP_019646012.1	shark	KI636003.1	XP_007904059.1	61.45	NA	NA	GG666499.1	XP_002606170.1
AC1	XP_019646012.1	hagfish	cluster1	ENSEBUT00000012008	80	NA	NA	GG666499.1	XP_002606170.1
AC1	XP_019646012.1	hagfish	cluster3	ENSEBUT00000026752	62.5	NA	NA	GG666499.1	XP_002606170.1
AC1	XP_019646012.1	hagfish	cluster4	ENSEBUT00000005174	50	NA	NA	GG666499.1	XP_002606170.1
AC1	XP_019646012.1	hagfish	cluster8	ENSEBUT00000023331	58.73	NA	NA	GG666499.1	XP_002606170.1
AC1	XP_019646012.1	lamprey	scaf_00004	PMZ_0004583-RA	57.07	NA	NA	GG666499.1	XP_002606170.1
AC1	XP_019646012.1	lamprey	scaf_00005	PMZ_0040607-RA	38.6	NA	NA	GG666499.1	XP_002606170.1
AC1	XP_019646012.1	lamprey	scaf_00016	PMZ_0041412-RA	47.91	NA	NA	GG666499.1	XP_002606170.1
AC1	XP_019646012.1	lamprey	scaf_04438	PMZ_0038348-RA	63.4	NA	NA	GG666499.1	XP_002606170.1
AC1	XP_019646142.1	chicken	2	ENSGALP00000014164.5	43.223	LG01	PIK46851.1	GG666600.1	XP_002594719.1
AC1	XP_019646142.1	chicken	27	ENSGALP00000063907.1	39.483	LG01	PIK46851.1	GG666600.1	XP_002594719.1
AC1	XP_019646142.1	chicken	7	ENSGALP00000056057.1	42.907	LG01	PIK46851.1	GG666600.1	XP_002594719.1
AC1	XP_019646142.1	gar	LG12.1	ENSLOCP00000012660.1	42.152	LG01	PIK46851.1	GG666600.1	XP_002594719.1
AC1	XP_019646142.1	gar	LG9LG11	ENSLOCP00000009230.1	44.037	LG01	PIK46851.1	GG666600.1	XP_002594719.1
AC1	XP_019646142.1	shark	KI635870.1	XP_007888810.1	41.55	LG01	PIK46851.1	GG666600.1	XP_002594719.1
AC1	XP_019646142.1	shark	KI635940.1	XP_007899356.1	45.42	LG01	PIK46851.1	GG666600.1	XP_002594719.1
AC1	XP_019646142.1	shark	KI636912.1	XP_007882680.1	42.24	LG01	PIK46851.1	GG666600.1	XP_002594719.1
AC1	XP_019646142.1	hagfish	cluster8	ENSEBUT00000019646	42.379	LG01	PIK46851.1	GG666600.1	XP_002594719.1
AC1	XP_019646142.1	lamprey	scaf_00005	PMZ_0040627-RA	43.36	LG01	PIK46851.1	GG666600.1	XP_002594719.1
AC1	XP_019646142.1	lamprey	scaf_00016	PMZ_0028656-RA	41.18	LG01	PIK46851.1	GG666600.1	XP_002594719.1
AC1	XP_019648054.1	chicken	2	ENSGALP00000051880.1	66.15	unknown	PIK37671.1	GG666709.1	XP_002586815.1
AC1	XP_019648054.1	chicken	27	ENSGALP00000046347.1	63.087	unknown	PIK37671.1	GG666709.1	XP_002586815.1
AC1	XP_019648054.1	chicken	33	ENSGALP00000055859.1	72.907	unknown	PIK37671.1	GG666709.1	XP_002586815.1
AC1	XP_019648054.1	gar	LG15	ENSLOCP00000014771.1	61.229	unknown	PIK37671.1	GG666709.1	XP_002586815.1
AC1	XP_019648054.1	gar	LG4.1	ENSLOCP00000006432.1	73.144	unknown	PIK37671.1	GG666709.1	XP_002586815.1
AC1	XP_019648054.1	gar	LG9LG11	ENSLOCP00000011060.1	62.475	unknown	PIK37671.1	GG666709.1	XP_002586815.1
AC1	XP_019648054.1	shark	KI635942.1	XP_007899731.1	60.34	unknown	PIK37671.1	GG666709.1	XP_002586815.1
AC1	XP_019648054.1	shark	KI636334.1	XP_007909691.1	65.15	unknown	PIK37671.1	GG666709.1	XP_002586815.1
AC1	XP_019648054.1	shark	KI636734.1	XP_007910652.1	72.03	unknown	PIK37671.1	GG666709.1	XP_002586815.1
AC1	XP_019648054.1	hagfish	cluster3	ENSEBUT00000023696	67.695	unknown	PIK37671.1	GG666709.1	XP_002586815.1
AC1	XP_019648054.1	lamprey	scaf_00004	PMZ_0002570-RA	67.86	unknown	PIK37671.1	GG666709.1	XP_002586815.1
AC1	XP_019648054.1	lamprey	scaf_00035	PMZ_0028916-RA	48.55	unknown	PIK37671.1	GG666664.1	XP_002588900.1
AC1	XP_019648070.1	chicken	2	ENSGALP00000036897.3	42.667	LG11	PIK47941.1
AC1	XP_019648070.1	chicken	33	ENSGALP00000049536.1	50.806	LG11	PIK47941.1
AC1	XP_019648070.1	chicken	7	ENSGALP00000018124.2	47.99	LG11	PIK47941.1
AC1	XP_019648070.1	gar	LG12.1	ENSLOCP00000010485.1	48.232	LG11	PIK47941.1
AC1	XP_019648070.1	gar	LG4.1	ENSLOCP00000007445.1	47.573	LG11	PIK47941.1
AC1	XP_019648070.1	shark	AAVX02052693.1	XP_007884494.1	48.51	LG11	PIK47941.1
AC1	XP_019648070.1	shark	KI635868.1	XP_007888045.1	47.09	LG11	PIK47941.1
AC1	XP_019648070.1	shark	KI636032.1	XP_007905195.1	50.6	LG11	PIK47941.1
AC1	XP_019648070.1	hagfish	cluster3	ENSEBUT00000005265	49.502	LG11	PIK47941.1
AC1	XP_019648070.1	hagfish	cluster4	ENSEBUT00000026516	49.144	LG11	PIK47941.1
AC1	XP_019648070.1	hagfish	cluster8	ENSEBUT00000005014	47.884	LG11	PIK47941.1
AC1	XP_019648070.1	lamprey	scaf_00004	PMZ_0027071-RA	46.42	LG11	PIK47941.1
AC1	XP_019648070.1	lamprey	scaf_00016	PMZ_0005867-RA	48.54	LG11	PIK47941.1
AC1	XP_019648070.1	lamprey	scaf_00028	PMZ_0031268-RA	44.89	LG11	PIK47941.1
AC1	XP_002586901.1	chicken	2	ENSGALP00000009307.6	46.012	NA	NA	KV411864.1	XP_019636188.1
AC1	XP_002586901.1	chicken	27	ENSGALP00000061013.1	44.062	NA	NA	KV411373.1	XP_019614310.1
AC1	XP_002586901.1	chicken	7	ENSGALP00000046163.1	45.205	NA	NA	KV411864.1	XP_019636188.1
AC1	XP_002586901.1	gar	LG12.1	ENSLOCP00000010902.1	44.939	NA	NA	KV411373.1	XP_019614310.1
AC1	XP_002586901.1	gar	LG15	ENSLOCP00000014163.1	42.302	NA	NA	KV411373.1	XP_019614310.1
AC1	XP_002586901.1	gar	LG9LG11	ENSLOCP00000011902.1	44.769	NA	NA	KV411864.1	XP_019636188.1
AC1	XP_002586901.1	chicken.extra	1.1	ENSGALP00000021386.3	38.836	NA	NA	KV411373.1	XP_019614310.1
AC1	XP_002586901.1	chicken.extra	9	ENSGALP00000016765.4	43.989	NA	NA	KV411677.1	XP_019627888.1
AC1	XP_002586901.1	gar.extra	LG8	ENSLOCP00000018988.1	40.545	NA	NA	KV411864.1	XP_019636188.1
AC1	XP_002586901.1	shark	KI635973.1	XP_007902370.1	41.01	NA	NA	KV411864.1	XP_019636188.1
AC1	XP_002586901.1	shark	KI636155.1	XP_007908509.1	42.899	NA	NA	KV411373.1	XP_019614310.1
AC1	XP_002586901.1	hagfish	cluster3	ENSEBUT00000015562	38.76	NA	NA	KV411864.1	XP_019636188.1
AC1	XP_002586901.1	hagfish	cluster3	ENSEBUT00000018138	38.276	NA	NA	KV411373.1	XP_019614310.1
AC1	XP_002586901.1	hagfish	cluster8	ENSEBUT00000014824	45.046	NA	NA	KV411373.1	XP_019614310.1
AC1	XP_002591923.1	chicken	2	ENSGALP00000045933.2	22.957	LG11	PIK49548.1
AC1	XP_002591923.1	chicken	27	ENSGALP00000004993.4	35.294	LG11	PIK49548.1
AC1	XP_002591923.1	gar	LG12.1	ENSLOCP00000013487.1	41.096	LG11	PIK49548.1
AC1	XP_002591923.1	gar	LG15	ENSLOCP00000015308.1	37.705	LG11	PIK49548.1
AC1	XP_002591923.1	gar	LG9LG11	ENSLOCP00000015550.1	27.138	LG11	PIK49548.1
AC1	XP_002591923.1	shark	KI635942.1	XP_007899655.1	37.545	LG11	PIK49548.1
AC1	XP_002591923.1	shark	KI635944.1	XP_007899905.1	27.372	LG11	PIK49548.1
AC1	XP_002591923.1	shark	KI636142.1	XP_007908303.1	40.268	LG11	PIK49548.1
AC1	XP_002591923.1	hagfish	cluster3	ENSEBUT00000019797	26.28	LG11	PIK49548.1
AC1	XP_002598020.1	chicken	2	ENSGALP00000054311.1	61.132	LG17	PIK43817.1	KV411533.1	XP_019619979.1
AC1	XP_002598020.1	chicken	33	ENSGALP00000050438.1	59.423	LG17	PIK43817.1	KV411655.1	XP_019626878.1
AC1	XP_002598020.1	chicken	7	ENSGALP00000046708.1	56.14	LG17	PIK43817.1	KV411655.1	XP_019626878.1
AC1	XP_002598020.1	gar	LG12.1	ENSLOCP00000007060.1	57.308	LG17	PIK43817.1	KV411655.1	XP_019626878.1
AC1	XP_002598020.1	gar	LG4.1	ENSLOCP00000009265.1	59.231	LG17	PIK43817.1	KV411533.1	XP_019619979.1
AC1	XP_002598020.1	gar	LG9LG11	ENSLOCP00000013083.1	60.646	LG17	PIK43817.1	KV411533.1	XP_019619979.1
AC1	XP_002598020.1	shark	KI635868.1	XP_007888392.1	56.974	LG17	PIK43817.1	KV411655.1	XP_019626878.1
AC1	XP_002598020.1	shark	KI635914.1	XP_007896315.1	60.496	LG17	PIK43817.1	KV411655.1	XP_019626878.1
AC1	XP_002598020.1	hagfish	cluster3	ENSEBUT00000007050	68.061	LG17	PIK43817.1	KV411655.1	XP_019626878.1
AC1	XP_002598020.1	hagfish	cluster3	ENSEBUT00000023980	49.611	LG17	PIK43817.1	KV411655.1	XP_019626878.1
AC1	XP_002598034.1	chicken	2	ENSGALP00000055982.1	59.309	NA	NA	KV411874.1	XP_019636328.1
AC1	XP_002598034.1	chicken	33	ENSGALP00000050209.1	54.545	NA	NA	KV411874.1	XP_019636328.1
AC1	XP_002598034.1	chicken	7	ENSGALP00000014423.5	54.667	NA	NA	KV411488.1	XP_019618073.1
AC1	XP_002598034.1	gar	LG12.1	ENSLOCP00000007976.1	57.407	NA	NA	KV411488.1	XP_019618073.1
AC1	XP_002598034.1	gar	LG4.1	ENSLOCP00000006056.1	56.533	NA	NA	KV411874.1	XP_019636328.1
AC1	XP_002598034.1	gar	LG9LG11	ENSLOCP00000015910.1	57.937	NA	NA	KV411488.1	XP_019618073.1
AC1	XP_002598034.1	shark	KI635868.1	XP_007888298.1	54.933	NA	NA	KV411874.1	XP_019636328.1
AC1	XP_002598034.1	shark	KI635937.1	XP_007899056.1	58.245	NA	NA	KV411488.1	XP_019618073.1
AC1	XP_002598034.1	hagfish	cluster3	ENSEBUT00000003018	55.319	NA	NA	KV411488.1	XP_019618073.1
AC1	XP_002598034.1	hagfish	cluster4	ENSEBUT00000028297	54.62	NA	NA	KV411874.1	XP_019636328.1
AC1	XP_002598034.1	lamprey	scaf_00016	PMZ_0029522-RA	49.468	NA	NA	KV411488.1	XP_019618073.1
AC2	XP_019614539.1	chicken	28	ENSGALP00000047430.1	34.426	LG06	PIK41083.1	GG666540.1	XP_002601518.1
AC2	XP_019614539.1	chicken	Z	ENSGALP00000046306.1	35.222	LG06	PIK41083.1	GG666540.1	XP_002601518.1
AC2	XP_019614539.1	gar	LG19	ENSLOCP00000006726.1	33.055	LG06	PIK41083.1	GG666540.1	XP_002601518.1
AC2	XP_019614539.1	gar	LG2.1	ENSLOCP00000001637.1	32.939	LG06	PIK41083.1	GG666540.1	XP_002601518.1
AC2	XP_019614539.1	gar	LG3.3	ENSLOCP00000017678.1	31.343	LG06	PIK41083.1	GG666540.1	XP_002601518.1
AC2	XP_019614539.1	shark	KI635859.1	XP_007905075.1	33.88	LG06	PIK41083.1	GG666540.1	XP_002601518.1
AC2	XP_019614539.1	shark	KI635881.1	XP_007891281.1	31.58	LG06	PIK41083.1	GG666540.1	XP_002601518.1
AC2	XP_019614539.1	shark	KI635918.1	XP_007897074.1	35.26	LG06	PIK41083.1	GG666540.1	XP_002601518.1
AC2	XP_019614539.1	hagfish	cluster3	ENSEBUT00000024926	28.598	LG06	PIK41083.1	GG666540.1	XP_002601518.1
AC2	XP_019614539.1	lamprey	scaf_00031	PMZ_0017865-RA	26.5	LG06	PIK41083.1	GG666540.1	XP_002601518.1
AC2	XP_019615245.1	chicken	28	ENSGALP00000001898.4	38.292	LG10	PIK54445.1	GG666480.1	XP_002609849.1
AC2	XP_019615245.1	chicken	Z	ENSGALP00000003967.5	48.259	LG10	PIK54445.1	GG666480.1	XP_002609849.1
AC2	XP_019615245.1	gar	LG19	ENSLOCP00000007512.1	36.314	LG10	PIK54445.1	GG666480.1	XP_002609849.1
AC2	XP_019615245.1	gar	LG2.1	ENSLOCP00000009883.1	61.111	LG10	PIK54445.1	GG666480.1	XP_002609849.1
AC2	XP_019615245.1	gar	LG24.1	ENSLOCP00000010531.1	54.717	LG10	PIK54445.1	GG666480.1	XP_002609849.1
AC2	XP_019615245.1	shark	KI635906.1	XP_007895359.1	40.43	LG10	PIK54445.1	GG666480.1	XP_002609849.1
AC2	XP_019615245.1	shark	KI635939.1	XP_007899267.1	34.95	LG10	PIK54445.1	GG666480.1	XP_002609849.1
AC2	XP_019615245.1	hagfish	cluster10	ENSEBUT00000021670	37.759	LG10	PIK54445.1	GG666480.1	XP_002609849.1
AC2	XP_019615245.1	hagfish	cluster8	ENSEBUT00000026032	51.493	LG10	PIK54445.1	GG666480.1	XP_002609849.1
AC2	XP_019615263.1	chicken	10	ENSGALP00000046476.1	71.645	LG02	PIK55714.1	GG666480.1	XP_002609883.1
AC2	XP_019615263.1	chicken	28	ENSGALP00000039481.3	71.141	LG02	PIK55714.1	GG666480.1	XP_002609883.1
AC2	XP_019615263.1	gar	LG19	ENSLOCP00000001404.1	72.646	LG02	PIK55714.1	GG666480.1	XP_002609883.1
AC2	XP_019615263.1	gar	LG2.1	ENSLOCP00000010473.1	73.06	LG02	PIK55714.1	GG666480.1	XP_002609883.1
AC2	XP_019615263.1	gar	LG3.3	ENSLOCP00000018468.1	71.888	LG02	PIK55714.1	GG666480.1	XP_002609883.1
AC2	XP_019615263.1	shark	KI635923.1	XP_007897539.1	72.53	LG02	PIK55714.1	GG666480.1	XP_002609883.1
AC2	XP_019615263.1	shark	KI636057.1	XP_007906269.1	68.3	LG02	PIK55714.1	GG666480.1	XP_002609883.1
AC2	XP_019615263.1	shark	KI636146.1	XP_007908358.1	71.99	LG02	PIK55714.1	GG666480.1	XP_002609883.1
AC2	XP_019615263.1	hagfish	cluster11	ENSEBUT00000025929	71.847	LG02	PIK55714.1	GG666480.1	XP_002609883.1
AC2	XP_019615263.1	lamprey	scaf_00006	PMZ_0032284-RA	69.36	LG02	PIK55714.1	GG666480.1	XP_002609883.1
AC2	XP_019615296.1	chicken	10	ENSGALP00000011142.5	40.299	NA	NA	GG666480.1	XP_002609845.1
AC2	XP_019615296.1	chicken	Z	ENSGALP00000043294.1	37.864	NA	NA	GG666480.1	XP_002609845.1
AC2	XP_019615296.1	gar	LG19	ENSLOCP00000001942.1	40.708	NA	NA	GG666480.1	XP_002609845.1
AC2	XP_019615296.1	gar	LG2.1	ENSLOCP00000011046.1	36.29	NA	NA	GG666480.1	XP_002609845.1
AC2	XP_019615296.1	gar	LG3.3	ENSLOCP00000017709.1	35.821	NA	NA	GG666480.1	XP_002609845.1
AC2	XP_019615296.1	shark	KI635881.1	XP_007891305.1	56.52	NA	NA	GG666480.1	XP_002609845.1
AC2	XP_019615296.1	shark	KI635918.1	XP_007896932.1	41.89	NA	NA	GG666480.1	XP_002609845.1
AC2	XP_019615296.1	shark	KI636065.1	XP_007906535.1	36.56	NA	NA	GG666480.1	XP_002609845.1
AC2	XP_019615296.1	hagfish	cluster4	ENSEBUT00000016612	33.766	NA	NA	GG666480.1	XP_002609845.1
AC2	XP_019615296.1	lamprey	scaf_00052	PMZ_0031259-RA	45.16	NA	NA	GG666480.1	XP_002609845.1
AC2	XP_019615320.1	chicken	10	ENSGALP00000056344.2	53.628	LG06	PIK40061.1	GG666480.1	XP_002609852.1
AC2	XP_019615320.1	chicken	25	ENSGALP00000044871.1	45.214	LG06	PIK40061.1	GG666480.1	XP_002609852.1
AC2	XP_019615320.1	chicken	28	ENSGALP00000001658.5	78.431	LG06	PIK40061.1	GG666480.1	XP_002609852.1
AC2	XP_019615320.1	gar	LG2.1	ENSLOCP00000015853.1	54.757	LG06	PIK40061.1	GG666480.1	XP_002609852.1
AC2	XP_019615320.1	gar	LG24.1	ENSLOCP00000010775.1	44.259	LG06	PIK40061.1	GG666480.1	XP_002609852.1
AC2	XP_019615320.1	gar	LG3.3	ENSLOCP00000015827.1	54.321	LG06	PIK40061.1	GG666480.1	XP_002609852.1
AC2	XP_019615320.1	shark	KI635859.1	XP_007908024.1	51.81	LG06	PIK40061.1	GG666480.1	XP_002609852.1
AC2	XP_019615320.1	shark	KI636026.1	XP_007904997.1	54.23	LG06	PIK40061.1	GG666480.1	XP_002609852.1
AC2	XP_019615320.1	shark	KI636146.1	XP_007908370.1	56.07	LG06	PIK40061.1	GG666480.1	XP_002609852.1
AC2	XP_019615320.1	shark	KI636851.1	XP_007882595.1	50.45	LG06	PIK40061.1	GG666480.1	XP_002609852.1
AC2	XP_019615320.1	shark	KI639122.1	XP_007884291.1	50.88	LG06	PIK40061.1	GG666480.1	XP_002609852.1
AC2	XP_019615320.1	hagfish	cluster12	ENSEBUT00000021630	50.594	LG06	PIK40061.1	GG666480.1	XP_002609852.1
AC2	XP_019615320.1	lamprey	scaf_00006	PMZ_0028892-RA	50.4	LG06	PIK40061.1	GG666480.1	XP_002609852.1
AC2	XP_019615915.1	chicken	10	ENSGALP00000007631.6	45.503	LG04	PIK60254.1	GG666535.1	XP_002602008.1
AC2	XP_019615915.1	chicken	28	ENSGALP00000006772.3	45	LG04	PIK60254.1	GG666535.1	XP_002602008.1
AC2	XP_019615915.1	chicken	Z	ENSGALP00000041896.2	43.889	LG04	PIK60254.1	GG666535.1	XP_002602008.1
AC2	XP_019615915.1	gar	LG19	ENSLOCP00000004797.1	41.667	LG04	PIK60254.1	GG666535.1	XP_002602008.1
AC2	XP_019615915.1	gar	LG2.1	ENSLOCP00000010757.1	42.222	LG04	PIK60254.1	GG666535.1	XP_002602008.1
AC2	XP_019615915.1	gar	LG3.3	ENSLOCP00000016407.1	48.925	LG04	PIK60254.1	GG666535.1	XP_002602008.1
AC2	XP_019615915.1	shark	KI635859.1	XP_007904241.1	45.65	LG04	PIK60254.1	GG666535.1	XP_002602008.1
AC2	XP_019615915.1	shark	KI635908.1	XP_007895548.1	42.78	LG04	PIK60254.1	GG666535.1	XP_002602008.1
AC2	XP_019615915.1	shark	KI636053.1	XP_007906160.1	44.44	LG04	PIK60254.1	GG666535.1	XP_002602008.1
AC2	XP_019615915.1	hagfish	cluster8	ENSEBUT00000006545	50	LG04	PIK60254.1	GG666535.1	XP_002602008.1
AC2	XP_019615915.1	lamprey	scaf_00031	PMZ_0035113-RA	46.67	LG04	PIK60254.1	GG666535.1	XP_002602008.1
AC2	XP_019615918.1	chicken	10	ENSGALP00000052626.1	25.824	NA	NA
AC2	XP_019615918.1	chicken	28	ENSGALP00000001872.5	26.568	NA	NA
AC2	XP_019615918.1	chicken	Z	ENSGALP00000005295.5	27.512	NA	NA
AC2	XP_019615918.1	gar	LG19	ENSLOCP00000007535.1	26.413	NA	NA
AC2	XP_019615918.1	gar	LG2.1	ENSLOCP00000015142.1	26.042	NA	NA
AC2	XP_019615918.1	gar	LG24.1	ENSLOCP00000010133.1	31.529	NA	NA
AC2	XP_019615918.1	gar	LG3.3	ENSLOCP00000017289.1	24.863	NA	NA
AC2	XP_019615918.1	shark	KI635859.1	XP_007907778.1	23.85	NA	NA
AC2	XP_019615918.1	shark	KI635939.1	XP_007899264.1	26.55	NA	NA
AC2	XP_019615918.1	shark	KI635957.1	XP_007901302.1	26.64	NA	NA
AC2	XP_019615918.1	lamprey	scaf_00013	PMZ_0009640-RA	43.15	NA	NA
AC2	XP_019615923.1	chicken	10	ENSGALP00000008011.5	70.37	LG06	PIK61387.1
AC2	XP_019615923.1	chicken	25	ENSGALP00000045508.1	47.741	LG06	PIK61387.1
AC2	XP_019615923.1	chicken	28	ENSGALP00000047656.1	43.952	LG06	PIK61387.1
AC2	XP_019615923.1	chicken	Z	ENSGALP00000056341.1	43.503	LG06	PIK61387.1
AC2	XP_019615923.1	gar	LG19	ENSLOCP00000006977.1	41.701	LG06	PIK61387.1
AC2	XP_019615923.1	gar	LG2.1	ENSLOCP00000014410.1	41.996	LG06	PIK61387.1
AC2	XP_019615923.1	gar	LG24.1	ENSLOCP00000009297.1	50.497	LG06	PIK61387.1
AC2	XP_019615923.1	gar	LG3.3	ENSLOCP00000016250.1	57.798	LG06	PIK61387.1
AC2	XP_019615923.1	shark	KI635859.1	XP_007904516.1	43.02	LG06	PIK61387.1
AC2	XP_019615923.1	shark	KI635918.1	XP_007897084.1	51.09	LG06	PIK61387.1
AC2	XP_019615923.1	shark	KI635929.1	XP_007898190.1	45.01	LG06	PIK61387.1
AC2	XP_019615923.1	hagfish	cluster3	ENSEBUT00000009222	36.832	LG06	PIK61387.1
AC2	XP_019615923.1	lamprey	scaf_00031	PMZ_0043271-RA	64.95	LG06	PIK61387.1
AC2	XP_019616938.1	chicken	10	ENSGALP00000002580.5	52	LG06	PIK52322.1
AC2	XP_019616938.1	chicken	25	ENSGALP00000050451.1	51.642	LG06	PIK52322.1
AC2	XP_019616938.1	chicken	Z	ENSGALP00000007035.3	56.546	LG06	PIK52322.1
AC2	XP_019616938.1	gar	LG2.1	ENSLOCP00000007013.1	56.571	LG06	PIK52322.1
AC2	XP_019616938.1	gar	LG3.3	ENSLOCP00000018399.1	52.312	LG06	PIK52322.1
AC2	XP_019616938.1	chicken.extra	28	ENSGALP00000001525.3	45.098	LG06	PIK52322.1
AC2	XP_019616938.1	gar.extra	LG3.3	ENSLOCP00000017561.1	47.511	LG06	PIK52322.1
AC2	XP_019616938.1	shark	KI635859.1	XP_007906355.1	50.72	LG06	PIK52322.1
AC2	XP_019616938.1	shark	KI635859.1	XP_007907614.1	49.32	LG06	PIK52322.1
AC2	XP_019616938.1	shark	KI635876.1	XP_007890266.1	58.33	LG06	PIK52322.1
AC2	XP_019616938.1	shark	KI636146.1	XP_007908357.1	45.37	LG06	PIK52322.1
AC2	XP_019616938.1	hagfish	cluster11	ENSEBUT00000027922	56.657	LG06	PIK52322.1
AC2	XP_019616938.1	hagfish	cluster12	ENSEBUT00000011376	58.209	LG06	PIK52322.1
AC2	XP_019616938.1	hagfish	cluster8	ENSEBUT00000012577	51.185	LG06	PIK52322.1
AC2	XP_019616938.1	lamprey	scaf_00006	PMZ_0040378-RA	48.58	LG06	PIK52322.1
AC2	XP_019616971.1	chicken	10	ENSGALP00000002095.5	37.154	LG06	PIK61559.1
AC2	XP_019616971.1	chicken	28	ENSGALP00000041111.2	42.462	LG06	PIK61559.1
AC2	XP_019616971.1	chicken	Z	ENSGALP00000053113.1	47.522	LG06	PIK61559.1
AC2	XP_019616971.1	gar	LG19	ENSLOCP00000002797.1	43.923	LG06	PIK61559.1
AC2	XP_019616971.1	gar	LG2.1	ENSLOCP00000008045.1	40.909	LG06	PIK61559.1
AC2	XP_019616971.1	gar	LG3.3	ENSLOCP00000018646.1	37.451	LG06	PIK61559.1
AC2	XP_019616971.1	shark	KI635859.1	XP_007907377.1	40.08	LG06	PIK61559.1
AC2	XP_019616971.1	shark	KI636063.1	XP_007906480.1	39.41	LG06	PIK61559.1
AC2	XP_019616971.1	hagfish	cluster8	ENSEBUT00000010077	40.283	LG06	PIK61559.1
AC2	XP_019616971.1	lamprey	scaf_00060	PMZ_0030361-RA	44.66	LG06	PIK61559.1
AC2	XP_019617705.1	chicken	10	ENSGALP00000051172.2	57.396	LG01	PIK33153.1
AC2	XP_019617705.1	chicken	Z	ENSGALP00000061688.1	54.098	LG01	PIK33153.1
AC2	XP_019617705.1	gar	LG19	ENSLOCP00000021739.1	48.193	LG01	PIK33153.1
AC2	XP_019617705.1	gar	LG2.1	ENSLOCP00000021628.1	55.376	LG01	PIK33153.1
AC2	XP_019617705.1	gar	LG24.1	ENSLOCP00000021786.1	34.118	LG01	PIK33153.1
AC2	XP_019617705.1	gar	LG3.3	ENSLOCP00000022052.1	36.998	LG01	PIK33153.1
AC2	XP_019617705.1	shark	KI635859.1	XP_007903526.1	33.33	LG01	PIK33153.1
AC2	XP_019617705.1	shark	KI635927.1	XP_007897962.1	57.53	LG01	PIK33153.1
AC2	XP_019617705.1	hagfish	cluster10	ENSEBUT00000026479	52.667	LG01	PIK33153.1
AC2	XP_019617705.1	lamprey	scaf_00013	PMZ_0002712-RA	30.38	LG01	PIK33153.1
AC2	XP_019617705.1	lamprey	scaf_00031	PMZ_0007934-RA	52.97	LG01	PIK33153.1
AC2	XP_019619090.1	chicken	10	ENSGALP00000009653.5	58.278	LG06	PIK37620.1	GG666480.1	XP_002609962.1
AC2	XP_019619090.1	chicken	28	ENSGALP00000049625.1	61.364	LG06	PIK37620.1	GG666480.1	XP_002609962.1
AC2	XP_019619090.1	chicken	Z	ENSGALP00000056436.1	32.906	LG06	PIK37620.1	GG666480.1	XP_002609962.1
AC2	XP_019619090.1	gar	LG19	ENSLOCP00000002497.1	65.789	LG06	PIK37620.1	GG666480.1	XP_002609962.1
AC2	XP_019619090.1	gar	LG2.1	ENSLOCP00000007170.1	33.333	LG06	PIK37620.1	GG666480.1	XP_002609962.1
AC2	XP_019619090.1	gar	LG3.3	ENSLOCP00000015944.1	43.83	LG06	PIK37620.1	GG666480.1	XP_002609962.1
AC2	XP_019619090.1	shark	KI635859.1	XP_007903700.1	42.79	LG06	PIK37620.1	GG666480.1	XP_002609962.1
AC2	XP_019619090.1	shark	KI635876.1	XP_007890416.1	30	LG06	PIK37620.1	GG666480.1	XP_002609962.1
AC2	XP_019619090.1	shark	KI635918.1	XP_007897100.1	54.86	LG06	PIK37620.1	GG666480.1	XP_002609962.1
AC2	XP_019619090.1	lamprey	scaf_00006	PMZ_0031761-RA	30.21	LG06	PIK37620.1	GG666480.1	XP_002609962.1
AC2	XP_019619092.1	chicken	10	ENSGALP00000010347.2	80.667	LG06	PIK51123.1
AC2	XP_019619092.1	chicken	28	ENSGALP00000048920.1	75.92	LG06	PIK51123.1
AC2	XP_019619092.1	chicken	Z	ENSGALP00000024382.3	81.404	LG06	PIK51123.1
AC2	XP_019619092.1	gar	LG19	ENSLOCP00000007833.1	71.692	LG06	PIK51123.1
AC2	XP_019619092.1	gar	LG2.1	ENSLOCP00000011678.1	83.158	LG06	PIK51123.1
AC2	XP_019619092.1	gar	LG3.3	ENSLOCP00000015751.1	82.807	LG06	PIK51123.1
AC2	XP_019619092.1	shark	KI635859.1	XP_007905387.1	81.12	LG06	PIK51123.1
AC2	XP_019619092.1	shark	KI636021.1	XP_007904778.1	83.51	LG06	PIK51123.1
AC2	XP_019619092.1	shark	KI636146.1	XP_007908353.1	84.21	LG06	PIK51123.1
AC2	XP_019619092.1	hagfish	cluster12	ENSEBUT00000014080	78.596	LG06	PIK51123.1
AC2	XP_019619092.1	lamprey	scaf_00006	PMZ_0031257-RA	80.7	LG06	PIK51123.1
AC2	XP_019619092.1	lamprey	scaf_00052	PMZ_0037207-RA	77.27	LG06	PIK51123.1
AC2	XP_019619144.1	chicken	10	ENSGALP00000050266.1	39.65	NA	NA	GG666480.1	XP_002609948.1
AC2	XP_019619144.1	chicken	25	ENSGALP00000045472.1	36.204	NA	NA	GG666480.1	XP_002609948.1
AC2	XP_019619144.1	chicken	28	ENSGALP00000046434.1	89.011	NA	NA	GG666480.1	XP_002609948.1
AC2	XP_019619144.1	chicken	Z	ENSGALP00000051990.1	40.968	NA	NA	GG666480.1	XP_002609948.1
AC2	XP_019619144.1	gar	LG19	ENSLOCP00000005776.1	33.836	NA	NA	GG666480.1	XP_002609948.1
AC2	XP_019619144.1	gar	LG2.1	ENSLOCP00000002141.1	36.776	NA	NA	GG666480.1	XP_002609948.1
AC2	XP_019619144.1	gar	LG24.1	ENSLOCP00000009907.1	36.308	NA	NA	GG666480.1	XP_002609948.1
AC2	XP_019619144.1	gar	LG3.3	ENSLOCP00000017744.1	40.63	NA	NA	GG666480.1	XP_002609948.1
AC2	XP_019619144.1	shark	KI635859.1	XP_007904929.1	40.43	NA	NA	GG666480.1	XP_002609948.1
AC2	XP_019619144.1	shark	KI635881.1	XP_007891245.1	39.74	NA	NA	GG666480.1	XP_002609948.1
AC2	XP_019619144.1	shark	KI635918.1	XP_007897002.1	38.04	NA	NA	GG666480.1	XP_002609948.1
AC2	XP_019619144.1	hagfish	cluster12	ENSEBUT00000011507	38.361	NA	NA	GG666480.1	XP_002609948.1
AC2	XP_019619144.1	hagfish	cluster3	ENSEBUT00000014481	36.21	NA	NA	GG666480.1	XP_002609948.1
AC2	XP_019619144.1	hagfish	cluster4	ENSEBUT00000017384	34.968	NA	NA	GG666480.1	XP_002609948.1
AC2	XP_019619144.1	lamprey	scaf_00006	PMZ_0040470-RA	50.73	NA	NA	GG666480.1	XP_002609948.1
AC2	XP_019619144.1	lamprey	scaf_00031	PMZ_0043243-RA	45.39	NA	NA	GG666480.1	XP_002609948.1
AC2	XP_019620298.1	chicken	10	ENSGALP00000052786.1	56.148	NA	NA
AC2	XP_019620298.1	chicken	25	ENSGALP00000050127.1	57.823	NA	NA
AC2	XP_019620298.1	chicken	Z	ENSGALP00000024116.5	54.825	NA	NA
AC2	XP_019620298.1	gar	LG2.1	ENSLOCP00000006700.1	54.464	NA	NA
AC2	XP_019620298.1	gar	LG24.1	ENSLOCP00000010638.1	48.44	NA	NA
AC2	XP_019620298.1	gar	LG3.3	ENSLOCP00000017462.1	55.088	NA	NA
AC2	XP_019620298.1	shark	KI635859.1	XP_007906838.1	54.8	NA	NA
AC2	XP_019620298.1	shark	KI635994.1	XP_007903565.1	55	NA	NA
AC2	XP_019620298.1	hagfish	cluster11	ENSEBUT00000005863	53.787	NA	NA
AC2	XP_019620298.1	lamprey	scaf_00006	PMZ_0032781-RA	49.75	NA	NA
AC2	XP_019620298.1	lamprey	scaf_00013	PMZ_0014121-RA	55.95	NA	NA
AC2	XP_019620447.1	chicken	10	ENSGALP00000002705.5	65.938	LG06	PIK57315.1
AC2	XP_019620447.1	chicken	25	ENSGALP00000055689.1	66.434	LG06	PIK57315.1
AC2	XP_019620447.1	chicken	28	ENSGALP00000002046.5	65	LG06	PIK57315.1
AC2	XP_019620447.1	chicken	Z	ENSGALP00000023952.5	63.125	LG06	PIK57315.1
AC2	XP_019620447.1	gar	LG19	ENSLOCP00000006250.1	65	LG06	PIK57315.1
AC2	XP_019620447.1	gar	LG2.1	ENSLOCP00000014714.1	63.438	LG06	PIK57315.1
AC2	XP_019620447.1	gar	LG3.3	ENSLOCP00000017912.1	66.25	LG06	PIK57315.1
AC2	XP_019620447.1	shark	KI635859.1	XP_007908262.1	65.33	LG06	PIK57315.1
AC2	XP_019620447.1	shark	KI635876.1	XP_007890441.1	63.49	LG06	PIK57315.1
AC2	XP_019620447.1	hagfish	cluster11	ENSEBUT00000004355	63.125	LG06	PIK57315.1
AC2	XP_019620447.1	hagfish	cluster12	ENSEBUT00000009921	65.625	LG06	PIK57315.1
AC2	XP_019620447.1	hagfish	cluster8	ENSEBUT00000022138	64.396	LG06	PIK57315.1
AC2	XP_019620447.1	lamprey	scaf_00006	PMZ_0017253-RA	61.56	LG06	PIK57315.1
AC2	XP_019621325.1	chicken	10	ENSGALP00000007941.5	50.068	LG06	PIK56741.1	GG666540.1	XP_002601550.1
AC2	XP_019621325.1	chicken	28	ENSGALP00000044622.2	48.466	LG06	PIK56741.1	GG666540.1	XP_002601550.1
AC2	XP_019621325.1	chicken	Z	ENSGALP00000049101.1	50.998	LG06	PIK56741.1	GG666540.1	XP_002601550.1
AC2	XP_019621325.1	gar	LG19	ENSLOCP00000005288.1	42.351	LG06	PIK56741.1	GG666540.1	XP_002601550.1
AC2	XP_019621325.1	gar	LG2.1	ENSLOCP00000010221.1	50.859	LG06	PIK56741.1	GG666540.1	XP_002601550.1
AC2	XP_019621325.1	gar	LG3.3	ENSLOCP00000016276.1	51.018	LG06	PIK56741.1	GG666540.1	XP_002601550.1
AC2	XP_019621325.1	shark	KI635878.1	XP_007890722.1	51.04	LG06	PIK56741.1	GG666540.1	XP_002601550.1
AC2	XP_019621325.1	shark	KI636273.1	XP_007909428.1	47.94	LG06	PIK56741.1	GG666540.1	XP_002601550.1
AC2	XP_019621325.1	hagfish	cluster8	ENSEBUT00000007439	46.072	LG06	PIK56741.1	GG666540.1	XP_002601550.1
AC2	XP_019621325.1	lamprey	scaf_00031	PMZ_0009955-RA	37.72	LG06	PIK56741.1	GG666540.1	XP_002601550.1
AC2	XP_019622259.1	chicken	10	ENSGALP00000045694.1	39.103	LG01	PIK52911.1	GG666708.1	XP_002586870.1
AC2	XP_019622259.1	chicken	28	ENSGALP00000055863.1	40.5	LG01	PIK52911.1	GG666708.1	XP_002586870.1
AC2	XP_019622259.1	gar	LG19	ENSLOCP00000007091.1	48.182	LG01	PIK52911.1	GG666708.1	XP_002586870.1
AC2	XP_019622259.1	gar	LG2.1	ENSLOCP00000012261.1	54.808	LG01	PIK52911.1	GG666708.1	XP_002586870.1
AC2	XP_019622259.1	gar	LG3.3	ENSLOCP00000018494.1	50	LG01	PIK52911.1	GG666708.1	XP_002586870.1
AC2	XP_019622259.1	shark	KI635859.1	XP_007907696.1	53.85	LG01	PIK52911.1	GG666708.1	XP_002586870.1
AC2	XP_019622259.1	shark	KI635918.1	XP_007896901.1	49.69	LG01	PIK52911.1	GG666708.1	XP_002586870.1
AC2	XP_019622259.1	hagfish	cluster11	ENSEBUT00000013409	45.161	LG01	PIK52911.1	GG666708.1	XP_002586870.1
AC2	XP_019622259.1	lamprey	scaf_00013	PMZ_0008904-RA	52.94	LG01	PIK52911.1	GG666708.1	XP_002586870.1
AC2	XP_019622409.1	chicken	25	ENSGALP00000001174.5	72.664	LG02	PIK49174.1	GG666632.1	XP_002591361.1
AC2	XP_019622409.1	chicken	28	ENSGALP00000047616.1	63.689	LG02	PIK49174.1	GG666632.1	XP_002591361.1
AC2	XP_019622409.1	chicken	Z	ENSGALP00000037435.2	72.563	LG02	PIK49174.1	GG666632.1	XP_002591361.1
AC2	XP_019622409.1	gar	LG19	ENSLOCP00000005408.1	69.04	LG02	PIK49174.1	GG666632.1	XP_002591361.1
AC2	XP_019622409.1	gar	LG2.1	ENSLOCP00000011488.1	74.007	LG02	PIK49174.1	GG666632.1	XP_002591361.1
AC2	XP_019622409.1	gar	LG24.1	ENSLOCP00000008989.1	73.741	LG02	PIK49174.1	GG666632.1	XP_002591361.1
AC2	XP_019622409.1	shark	KI635878.1	XP_007890837.1	75.09	LG02	PIK49174.1	GG666632.1	XP_002591361.1
AC2	XP_019622409.1	shark	KI636053.1	XP_007906190.1	68.11	LG02	PIK49174.1	GG666632.1	XP_002591361.1
AC2	XP_019622409.1	hagfish	cluster8	ENSEBUT00000027318	67.619	LG02	PIK49174.1	GG666632.1	XP_002591361.1
AC2	XP_019622432.1	chicken	10	ENSGALP00000057166.1	51.424	NA	NA
AC2	XP_019622432.1	chicken	Z	ENSGALP00000032209.3	50.921	NA	NA
AC2	XP_019622432.1	gar	LG2.1	ENSLOCP00000006667.1	49.75	NA	NA
AC2	XP_019622432.1	gar	LG24.1	ENSLOCP00000011010.1	49.416	NA	NA
AC2	XP_019622432.1	gar	LG3.3	ENSLOCP00000017850.1	49.412	NA	NA
AC2	XP_019622432.1	shark	KI635994.1	XP_007903563.1	49.92	NA	NA
AC2	XP_019622432.1	shark	KI636065.1	XP_007906531.1	45.73	NA	NA
AC2	XP_019622432.1	hagfish	cluster11	ENSEBUT00000004055	47.404	NA	NA
AC2	XP_019622432.1	hagfish	cluster12	ENSEBUT00000000864	50.741	NA	NA
AC2	XP_019622432.1	lamprey	scaf_00006	PMZ_0006057-RA	43.98	NA	NA
AC2	XP_019622432.1	lamprey	scaf_00013	PMZ_0041742-RA	48.33	NA	NA
AC2	XP_019622432.1	lamprey	scaf_00031	PMZ_0034793-RA	58.77	NA	NA
AC2	XP_019622438.1	chicken	10	ENSGALP00000052680.1	62.66	LG01	PIK46846.1	GG666659.1	XP_002589327.1
AC2	XP_019622438.1	chicken	25	ENSGALP00000042521.2	61.167	LG01	PIK46846.1	GG666659.1	XP_002589327.1
AC2	XP_019622438.1	chicken	28	ENSGALP00000056166.1	58.425	LG01	PIK46846.1	GG666659.1	XP_002589327.1
AC2	XP_019622438.1	chicken	Z	ENSGALP00000003792.5	65.561	LG01	PIK46846.1	GG666659.1	XP_002589327.1
AC2	XP_019622438.1	gar	LG19	ENSLOCP00000006610.1	61.278	LG01	PIK46846.1	GG666659.1	XP_002589327.1
AC2	XP_019622438.1	gar	LG2.1	ENSLOCP00000005754.1	54.484	LG01	PIK46846.1	GG666665.1	XP_002588860.1
AC2	XP_019622438.1	gar	LG24.1	ENSLOCP00000007870.1	58.588	LG01	PIK46846.1	GG666659.1	XP_002589327.1
AC2	XP_019622438.1	gar	LG3.3	ENSLOCP00000018635.1	65.238	LG01	PIK46846.1	GG666659.1	XP_002589327.1
AC2	XP_019622438.1	shark	KI635859.1	XP_007907427.1	66.67	LG01	PIK46846.1	GG666659.1	XP_002589327.1
AC2	XP_019622438.1	shark	KI635906.1	XP_007895323.1	68.22	LG01	PIK46846.1	GG666659.1	XP_002589327.1
AC2	XP_019622438.1	shark	KI635918.1	XP_007896939.1	64.06	LG01	PIK46846.1	GG666659.1	XP_002589327.1
AC2	XP_019622438.1	hagfish	cluster4	ENSEBUT00000019790	59.135	LG01	PIK46846.1	GG666659.1	XP_002589327.1
AC2	XP_019622438.1	hagfish	cluster8	ENSEBUT00000015752	59.9	LG01	PIK46846.1	GG666659.1	XP_002589327.1
AC2	XP_019622438.1	lamprey	scaf_00052	PMZ_0036067-RA	44.81	LG01	PIK46846.1	GG666659.1	XP_002589327.1
AC2	XP_019622463.1	chicken	10	ENSGALP00000045365.1	68.5	LG01	PIK46732.1	GG666632.1	XP_002591298.1
AC2	XP_019622463.1	chicken	25	ENSGALP00000053077.2	62.899	LG01	PIK46732.1	GG666632.1	XP_002591298.1
AC2	XP_019622463.1	chicken	Z	ENSGALP00000036774.1	72.637	LG01	PIK46732.1	GG666632.1	XP_002591298.1
AC2	XP_019622463.1	gar	LG4.2	ENSLOCP00000014210.1	69.704	LG01	PIK46732.1	GG666632.1	XP_002591298.1
AC2	XP_019622463.1	gar	LG3.3	ENSLOCP00000018245.1	58.596	LG01	PIK46732.1	GG666632.1	XP_002591298.1
AC2	XP_019622463.1	shark	KI635859.1	XP_007906173.1	68.98	LG01	PIK46732.1	GG666632.1	XP_002591298.1
AC2	XP_019622463.1	shark	KI635910.1	XP_007895735.1	61.79	LG01	PIK46732.1	GG666632.1	XP_002591298.1
AC2	XP_019622463.1	shark	KI636021.1	XP_007904791.1	72.46	LG01	PIK46732.1	GG666632.1	XP_002591298.1
AC2	XP_019622463.1	hagfish	cluster11	ENSEBUT00000005765	68.159	LG01	PIK46732.1	GG666632.1	XP_002591298.1
AC2	XP_019622463.1	hagfish	cluster12	ENSEBUT00000005683	68.974	LG01	PIK46732.1	GG666632.1	XP_002591298.1
AC2	XP_019622463.1	lamprey	scaf_00013	PMZ_0010450-RA	66.85	LG01	PIK46732.1	GG666632.1	XP_002591298.1
AC2	XP_019622463.1	lamprey	scaf_00052	PMZ_0015795-RA	68.33	LG01	PIK46732.1	GG666632.1	XP_002591298.1
AC2	XP_019622470.1	chicken	10	ENSGALP00000057191.1	53.353	LG01	PIK50448.1
AC2	XP_019622470.1	chicken	25	ENSGALP00000047692.1	55	LG01	PIK50448.1
AC2	XP_019622470.1	chicken	Z	ENSGALP00000003317.3	56.471	LG01	PIK50448.1
AC2	XP_019622470.1	gar	LG4.2	ENSLOCP00000013968.1	55.457	LG01	PIK50448.1
AC2	XP_019622470.1	gar	LG24.1	ENSLOCP00000009496.1	57.101	LG01	PIK50448.1
AC2	XP_019622470.1	gar	LG3.3	ENSLOCP00000016437.1	54.03	LG01	PIK50448.1
AC2	XP_019622470.1	shark	KI635859.1	XP_007904272.1	55.72	LG01	PIK50448.1
AC2	XP_019622470.1	shark	KI635919.1	XP_007897196.1	53.53	LG01	PIK50448.1
AC2	XP_019622470.1	hagfish	cluster11	ENSEBUT00000025666	46.893	LG01	PIK50448.1
AC2	XP_019622470.1	hagfish	cluster4	ENSEBUT00000008134	48.997	LG01	PIK50448.1
AC2	XP_019622629.1	chicken	10	ENSGALP00000012298.2	87.5	LG01	PIK46058.1	GG666504.1	XP_002605587.1
AC2	XP_019622629.1	chicken	25	ENSGALP00000054206.1	90.446	LG01	PIK46058.1	GG666504.1	XP_002605587.1
AC2	XP_019622629.1	chicken	28	ENSGALP00000000864.2	88.426	LG01	PIK46058.1	GG666504.1	XP_002605587.1
AC2	XP_019622629.1	gar	LG24.1	ENSLOCP00000010800.1	81.944	LG01	PIK46058.1	GG666504.1	XP_002605587.1
AC2	XP_019622629.1	gar	LG3.3	ENSLOCP00000017060.1	87.5	LG01	PIK46058.1	GG666504.1	XP_002605587.1
AC2	XP_019622629.1	chicken.extra	25	ENSGALP00000047964.2	62.562	LG01	PIK46058.1	GG666504.1	XP_002605587.1
AC2	XP_019622629.1	gar.extra	LG24.1	ENSLOCP00000010810.1	77.987	LG01	PIK46058.1	GG666504.1	XP_002605587.1
AC2	XP_019622629.1	shark	KI635859.1	XP_007907824.1	88.68	LG01	PIK46058.1	GG666504.1	XP_002605587.1
AC2	XP_019622629.1	shark	KI636063.1	XP_007906492.1	89.35	LG01	PIK46058.1	GG666504.1	XP_002605587.1
AC2	XP_019622629.1	hagfish	cluster12	ENSEBUT00000019447	87.5	LG01	PIK46058.1	GG666504.1	XP_002605587.1
AC2	XP_019622629.1	hagfish	cluster3	ENSEBUT00000025598	77.88	LG01	PIK46058.1	GG666504.1	XP_002605587.1
AC2	XP_019622629.1	hagfish	cluster4	ENSEBUT00000012264	85.648	LG01	PIK46058.1	GG666504.1	XP_002605587.1
AC2	XP_019622629.1	lamprey	scaf_00006	PMZ_0030505-RA	91.98	LG01	PIK46058.1	GG666504.1	XP_002605587.1
AC2	XP_019622629.1	lamprey	scaf_00080	PMZ_0046048-RA	88.43	LG01	PIK46058.1	GG666504.1	XP_002605587.1
AC2	XP_019622663.1	chicken	10	ENSGALP00000051371.1	41.281	unknown	PIK39471.1	GG666522.1	XP_002603185.1
AC2	XP_019622663.1	chicken	28	ENSGALP00000001085.6	36.783	unknown	PIK39471.1	GG666522.1	XP_002603185.1
AC2	XP_019622663.1	chicken	Z	ENSGALP00000049244.1	40.453	unknown	PIK39471.1	GG666522.1	XP_002603185.1
AC2	XP_019622663.1	gar	LG19	ENSLOCP00000005451.1	35.955	unknown	PIK39471.1	GG666522.1	XP_002603185.1
AC2	XP_019622663.1	gar	LG2.1	ENSLOCP00000011521.1	38.01	unknown	PIK39471.1	GG666522.1	XP_002603185.1
AC2	XP_019622663.1	gar	LG3.3	ENSLOCP00000016910.1	33.449	unknown	PIK39471.1	GG666522.1	XP_002603185.1
AC2	XP_019622663.1	shark	KI635859.1	XP_007907131.1	35.77	unknown	PIK39471.1	GG666522.1	XP_002603185.1
AC2	XP_019622663.1	shark	KI635878.1	XP_007890842.1	36.97	unknown	PIK39471.1	GG666522.1	XP_002603185.1
AC2	XP_019622663.1	shark	KI636053.1	XP_007906191.1	33.74	unknown	PIK39471.1	GG666522.1	XP_002603185.1
AC2	XP_019622663.1	hagfish	cluster11	ENSEBUT00000006092	39.888	unknown	PIK39471.1	GG666522.1	XP_002603185.1
AC2	XP_019622663.1	hagfish	cluster12	ENSEBUT00000028182	34.5	unknown	PIK39471.1	GG666522.1	XP_002603185.1
AC2	XP_019622663.1	lamprey	scaf_00006	PMZ_0026137-RA	41.28	unknown	PIK39471.1	GG666522.1	XP_002603185.1
AC2	XP_019622687.1	chicken	10	ENSGALP00000013053.5	56.627	LG01	PIK45894.1	GG666504.1	XP_002605562.1
AC2	XP_019622687.1	chicken	25	ENSGALP00000049926.1	41.337	LG01	PIK45894.1	GG666504.1	XP_002605562.1
AC2	XP_019622687.1	chicken	28	ENSGALP00000062993.1	46.026	LG01	PIK45894.1	GG666504.1	XP_002605562.1
AC2	XP_019622687.1	gar	LG19	ENSLOCP00000001174.1	42.727	LG01	PIK45894.1	GG666504.1	XP_002605562.1
AC2	XP_019622687.1	gar	LG4.2	ENSLOCP00000014685.1	48.024	LG01	PIK45894.1	GG666504.1	XP_002605562.1
AC2	XP_019622687.1	gar	LG24.1	ENSLOCP00000010487.1	44.242	LG01	PIK45894.1	GG666504.1	XP_002605562.1
AC2	XP_019622687.1	gar	LG3.3	ENSLOCP00000017223.1	55.906	LG01	PIK45894.1	GG666504.1	XP_002605562.1
AC2	XP_019622687.1	shark	KI635878.1	XP_007890738.1	47.42	LG01	PIK45894.1	GG666504.1	XP_002605562.1
AC2	XP_019622687.1	shark	KI635939.1	XP_007899180.1	47.88	LG01	PIK45894.1	GG666504.1	XP_002605562.1
AC2	XP_019622687.1	shark	KI636136.1	XP_007908208.1	52.4	LG01	PIK45894.1	GG666504.1	XP_002605562.1
AC2	XP_019622687.1	hagfish	cluster12	ENSEBUT00000011325	50	LG01	PIK45894.1	GG666504.1	XP_002605562.1
AC2	XP_019622687.1	hagfish	cluster8	ENSEBUT00000007793	45.274	LG01	PIK45894.1	GG666504.1	XP_002605562.1
AC2	XP_019622687.1	lamprey	scaf_00006	PMZ_0030329-RA	54.73	LG01	PIK45894.1	GG666504.1	XP_002605562.1
AC2	XP_019622704.1	chicken	10	ENSGALP00000005957.4	45.695	unknown	PIK46804.1	GG666569.1	XP_002597918.1
AC2	XP_019622704.1	chicken	25	ENSGALP00000049570.1	64.286	unknown	PIK46804.1	GG666569.1	XP_002597918.1
AC2	XP_019622704.1	chicken	28	ENSGALP00000001531.5	46.696	unknown	PIK46804.1	GG666569.1	XP_002597918.1
AC2	XP_019622704.1	chicken	Z	ENSGALP00000024399.3	47.788	unknown	PIK46804.1	GG666569.1	XP_002597918.1
AC2	XP_019622704.1	gar	LG19	ENSLOCP00000007861.1	45.395	unknown	PIK46804.1	GG666569.1	XP_002597918.1
AC2	XP_019622704.1	gar	LG2.1	ENSLOCP00000011862.1	49.89	unknown	PIK46804.1	GG666569.1	XP_002597918.1
AC2	XP_019622704.1	gar	LG3.3	ENSLOCP00000018200.1	44.219	unknown	PIK46804.1	GG666569.1	XP_002597918.1
AC2	XP_019622704.1	shark	KI635859.1	XP_007905765.1	46.14	unknown	PIK46804.1	GG666569.1	XP_002597918.1
AC2	XP_019622704.1	shark	KI635923.1	XP_007897563.1	49.56	unknown	PIK46804.1	GG666569.1	XP_002597918.1
AC2	XP_019622704.1	shark	KI636146.1	XP_007908356.1	46.8	unknown	PIK46804.1	GG666569.1	XP_002597918.1
AC2	XP_019622704.1	hagfish	cluster12	ENSEBUT00000000291	81.818	unknown	PIK46804.1	GG666569.1	XP_002597918.1
AC2	XP_019622704.1	lamprey	scaf_00006	PMZ_0011373-RA	45.87	unknown	PIK46804.1	GG666569.1	XP_002597918.1
AC2	XP_019622715.1	chicken	10	ENSGALP00000010498.5	44.66	unknown	PIK43623.1	GG666522.1	XP_002603180.1
AC2	XP_019622715.1	chicken	28	ENSGALP00000023475.6	48.259	unknown	PIK43623.1	GG666522.1	XP_002603180.1
AC2	XP_019622715.1	chicken	Z	ENSGALP00000024389.3	44.019	unknown	PIK43623.1	GG666522.1	XP_002603180.1
AC2	XP_019622715.1	gar	LG2.1	ENSLOCP00000011709.1	43.81	unknown	PIK43623.1	GG666522.1	XP_002603180.1
AC2	XP_019622715.1	gar	LG3.3	ENSLOCP00000015712.1	46.117	unknown	PIK43623.1	GG666522.1	XP_002603180.1
AC2	XP_019622715.1	shark	KI635923.1	XP_007897553.1	43	unknown	PIK43623.1	GG666522.1	XP_002603180.1
AC2	XP_019622715.1	shark	KI636146.1	XP_007908354.1	47.32	unknown	PIK43623.1	GG666522.1	XP_002603180.1
AC2	XP_019622715.1	hagfish	cluster12	ENSEBUT00000021692	42.162	unknown	PIK43623.1	GG666522.1	XP_002603180.1
AC2	XP_019622715.1	lamprey	scaf_00006	PMZ_0040475-RA	39.79	unknown	PIK43623.1	GG666522.1	XP_002603180.1
AC2	XP_019622715.1	lamprey	scaf_00060	PMZ_0045765-RA	45.45	unknown	PIK43623.1	GG666522.1	XP_002603180.1
AC2	XP_019622716.1	chicken	10	ENSGALP00000045331.1	47	unknown	PIK53174.1
AC2	XP_019622716.1	chicken	28	ENSGALP00000041186.2	50.358	unknown	PIK53174.1
AC2	XP_019622716.1	chicken	Z	ENSGALP00000057415.1	45.674	unknown	PIK53174.1
AC2	XP_019622716.1	gar	LG19	ENSLOCP00000007164.1	47.581	unknown	PIK53174.1
AC2	XP_019622716.1	gar	LG2.1	ENSLOCP00000004308.1	46.337	unknown	PIK53174.1
AC2	XP_019622716.1	gar	LG24.1	ENSLOCP00000009616.1	47.236	unknown	PIK53174.1
AC2	XP_019622716.1	gar	LG3.3	ENSLOCP00000016541.1	48.111	unknown	PIK53174.1
AC2	XP_019622716.1	shark	KI636194.1	XP_007908932.1	46.63	unknown	PIK53174.1
AC2	XP_019622716.1	hagfish	cluster11	ENSEBUT00000012884	47.544	unknown	PIK53174.1
AC2	XP_019622716.1	hagfish	cluster4	ENSEBUT00000010875	40.809	unknown	PIK53174.1
AC2	XP_019622716.1	lamprey	scaf_00031	PMZ_0043265-RA	32.74	unknown	PIK53174.1
AC2	XP_019622809.1	chicken	25	ENSGALP00000059742.1	49.587	LG06	PIK43698.1	GG666489.1	XP_002607668.1
AC2	XP_019622809.1	chicken	Z	ENSGALP00000004055.4	54.435	LG06	PIK43698.1	GG666489.1	XP_002607668.1
AC2	XP_019622809.1	gar	LG2.1	ENSLOCP00000009021.1	54.365	LG06	PIK43698.1	GG666489.1	XP_002607668.1
AC2	XP_019622809.1	gar	LG24.1	ENSLOCP00000008058.1	43.75	LG06	PIK43698.1	GG666489.1	XP_002607668.1
AC2	XP_019622809.1	gar	LG3.3	ENSLOCP00000018332.1	48.765	LG06	PIK43698.1	GG666489.1	XP_002607668.1
AC2	XP_019622809.1	shark	KI635859.1	XP_007905945.1	53.88	LG06	PIK43698.1	GG666489.1	XP_002607668.1
AC2	XP_019622809.1	shark	KI635906.1	XP_007895401.1	52.38	LG06	PIK43698.1	GG666489.1	XP_002607668.1
AC2	XP_019622809.1	hagfish	cluster3	ENSEBUT00000001605	53.086	LG06	PIK43698.1	GG666489.1	XP_002607668.1
AC2	XP_019622809.1	hagfish	cluster4	ENSEBUT00000016135	48.56	LG06	PIK43698.1	GG666489.1	XP_002607668.1
AC2	XP_019622892.1	chicken	28	ENSGALP00000045853.1	41.284	NA	NA	GG666490.1	XP_002607563.1
AC2	XP_019622892.1	chicken	Z	ENSGALP00000052616.1	42.982	NA	NA	GG666490.1	XP_002607563.1
AC2	XP_019622892.1	gar	LG19	ENSLOCP00000001930.1	40.741	NA	NA	GG666490.1	XP_002607563.1
AC2	XP_019622892.1	gar	LG2.1	ENSLOCP00000011160.1	44.737	NA	NA	GG666490.1	XP_002607563.1
AC2	XP_019622892.1	gar	LG24.1	ENSLOCP00000008265.1	36.879	NA	NA	GG666490.1	XP_002607563.1
AC2	XP_019622892.1	shark	KI635881.1	XP_007891326.1	42.45	NA	NA	GG666490.1	XP_002607563.1
AC2	XP_019622892.1	shark	KI635918.1	XP_007896931.1	42.59	NA	NA	GG666490.1	XP_002607563.1
AC2	XP_019622892.1	hagfish	cluster12	ENSEBUT00000001117	36.364	NA	NA	GG666490.1	XP_002607563.1
AC2	XP_019622892.1	hagfish	cluster4	ENSEBUT00000020801	30.114	NA	NA	GG666490.1	XP_002607563.1
AC2	XP_019622892.1	hagfish	cluster8	ENSEBUT00000012144	34.507	NA	NA	GG666490.1	XP_002607563.1
AC2	XP_019622892.1	lamprey	scaf_00006	PMZ_0032356-RA	34.11	NA	NA
AC2	XP_019622896.1	chicken	10	ENSGALP00000043505.1	94.048	LG01	PIK46583.1	GG666632.1	XP_002591276.1
AC2	XP_019622896.1	chicken	25	ENSGALP00000045617.1	98.81	LG01	PIK46583.1	GG666632.1	XP_002591276.1
AC2	XP_019622896.1	gar	LG19	ENSLOCP00000004152.1	82.927	LG01	PIK46583.1	GG666632.1	XP_002591276.1
AC2	XP_019622896.1	gar	LG24.1	ENSLOCP00000008094.1	98.78	LG01	PIK46583.1	GG666632.1	XP_002591276.1
AC2	XP_019622896.1	gar	LG3.3	ENSLOCP00000018243.1	96.341	LG01	PIK46583.1	GG666632.1	XP_002591276.1
AC2	XP_019622896.1	shark	AAVX02045931.1	XP_007883462.1	96.43	LG01	PIK46583.1	GG666632.1	XP_002591276.1
AC2	XP_019622896.1	shark	AAVX02056855.1	XP_007884818.1	97.78	LG01	PIK46583.1	GG666632.1	XP_002591276.1
AC2	XP_019622896.1	shark	KI635859.1	XP_007905932.1	91.67	LG01	PIK46583.1	GG666632.1	XP_002591276.1
AC2	XP_019622896.1	shark	KI639126.1	XP_007884293.1	96.43	LG01	PIK46583.1	GG666632.1	XP_002591276.1
AC2	XP_019622896.1	lamprey	scaf_00019	PMZ_0034103-RA	81.58	LG01	PIK46583.1	GG666632.1	XP_002591276.1
AC2	XP_019622896.1	lamprey	scaf_00031	PMZ_0013110-RA	96.43	LG01	PIK46583.1	GG666632.1	XP_002591276.1
AC2	XP_019622973.1	chicken	10	ENSGALP00000051521.2	49.699	LG01	PIK38761.1	GG666504.1	XP_002605559.1
AC2	XP_019622973.1	chicken	28	ENSGALP00000040460.4	45.652	LG01	PIK38761.1	GG666504.1	XP_002605559.1
AC2	XP_019622973.1	chicken	Z	ENSGALP00000058096.1	52.905	LG01	PIK38761.1	GG666504.1	XP_002605559.1
AC2	XP_019622973.1	gar	LG19	ENSLOCP00000004731.1	53.799	LG01	PIK38761.1	GG666504.1	XP_002605559.1
AC2	XP_019622973.1	gar	LG2.1	ENSLOCP00000012014.1	57.718	LG01	PIK38761.1	GG666504.1	XP_002605559.1
AC2	XP_019622973.1	gar	LG24.1	ENSLOCP00000009358.1	40.11	LG01	PIK38761.1	GG666504.1	XP_002605559.1
AC2	XP_019622973.1	shark	KI635859.1	XP_007905688.1	46.41	LG01	PIK38761.1	GG666504.1	XP_002605559.1
AC2	XP_019622973.1	shark	KI635986.1	XP_007903116.1	54.52	LG01	PIK38761.1	GG666504.1	XP_002605559.1
AC2	XP_019622973.1	shark	KI636053.1	XP_007906170.1	52.6	LG01	PIK38761.1	GG666504.1	XP_002605559.1
AC2	XP_019622973.1	hagfish	cluster3	ENSEBUT00000013900	54.647	LG01	PIK38761.1	GG666504.1	XP_002605559.1
AC2	XP_019622973.1	hagfish	cluster8	ENSEBUT00000014120	49.235	LG01	PIK38761.1	GG666504.1	XP_002605559.1
AC2	XP_019623887.1	chicken	28	ENSGALP00000000835.3	48.588	LG06	PIK39099.1	GG666713.1	XP_002586729.1
AC2	XP_019623887.1	chicken	Z	ENSGALP00000042029.1	52.258	LG06	PIK39099.1	GG666713.1	XP_002586729.1
AC2	XP_019623887.1	gar	LG19	ENSLOCP00000005346.1	40.556	LG06	PIK39099.1	GG666713.1	XP_002586729.1
AC2	XP_019623887.1	gar	LG2.1	ENSLOCP00000010337.1	52.258	LG06	PIK39099.1	GG666713.1	XP_002586729.1
AC2	XP_019623887.1	gar	LG3.3	ENSLOCP00000015873.1	42.541	LG06	PIK39099.1	GG666713.1	XP_002586729.1
AC2	XP_019623887.1	shark	KI635859.1	XP_007905264.1	48.39	LG06	PIK39099.1	GG666713.1	XP_002586729.1
AC2	XP_019623887.1	shark	KI635923.1	XP_007897551.1	53.55	LG06	PIK39099.1	GG666713.1	XP_002586729.1
AC2	XP_019623887.1	shark	KI636063.1	XP_007906493.1	46.63	LG06	PIK39099.1	GG666713.1	XP_002586729.1
AC2	XP_019623887.1	hagfish	cluster11	ENSEBUT00000003103	45.139	LG06	PIK39099.1	GG666713.1	XP_002586729.1
AC2	XP_019623887.1	hagfish	cluster12	ENSEBUT00000005169	44.512	LG06	PIK39099.1	GG666713.1	XP_002586729.1
AC2	XP_019623887.1	hagfish	cluster3	ENSEBUT00000023271	47.771	LG06	PIK39099.1	GG666713.1	XP_002586729.1
AC2	XP_019624000.1	chicken	10	ENSGALP00000006169.4	39.826	LG06	PIK55506.1	GG666601.1	XP_002594546.1
AC2	XP_019624000.1	chicken	25	ENSGALP00000044358.1	34.143	LG06	PIK55506.1	GG666601.1	XP_002594546.1
AC2	XP_019624000.1	chicken	Z	ENSGALP00000005009.4	34.15	LG06	PIK55506.1	GG666601.1	XP_002594546.1
AC2	XP_019624000.1	gar	LG2.1	ENSLOCP00000008148.1	33.856	LG06	PIK55506.1	GG666601.1	XP_002594546.1
AC2	XP_019624000.1	gar	LG24.1	ENSLOCP00000011041.1	33.748	LG06	PIK55506.1	GG666601.1	XP_002594546.1
AC2	XP_019624000.1	gar	LG3.3	ENSLOCP00000016853.1	37.388	LG06	PIK55506.1	GG666601.1	XP_002594546.1
AC2	XP_019624000.1	shark	KI635859.1	XP_007908180.1	38.23	LG06	PIK55506.1	GG666601.1	XP_002594546.1
AC2	XP_019624000.1	shark	KI635906.1	XP_007895350.1	32.48	LG06	PIK55506.1	GG666601.1	XP_002594546.1
AC2	XP_019624000.1	hagfish	cluster12	ENSEBUT00000026250	37.158	LG06	PIK55506.1	GG666601.1	XP_002594546.1
AC2	XP_019624005.1	chicken	10	ENSGALP00000009801.5	37.961	NA	NA	GG666713.1	XP_002586730.1
AC2	XP_019624005.1	chicken	28	ENSGALP00000000639.2	46.141	NA	NA	GG666713.1	XP_002586730.1
AC2	XP_019624005.1	chicken	Z	ENSGALP00000023635.5	43.486	NA	NA	GG666713.1	XP_002586730.1
AC2	XP_019624005.1	gar	LG19	ENSLOCP00000003640.1	44.335	NA	NA	GG666713.1	XP_002586730.1
AC2	XP_019624005.1	gar	LG2.1	ENSLOCP00000010354.1	39.61	NA	NA	GG666713.1	XP_002586730.1
AC2	XP_019624005.1	gar	LG3.3	ENSLOCP00000015870.1	38.687	NA	NA	GG666713.1	XP_002586730.1
AC2	XP_019624005.1	shark	KI635859.1	XP_007905272.1	34.12	NA	NA	GG666713.1	XP_002586730.1
AC2	XP_019624005.1	shark	KI635923.1	XP_007897574.1	40.99	NA	NA	GG666713.1	XP_002586730.1
AC2	XP_019624005.1	shark	KI636063.1	XP_007906490.1	44.02	NA	NA	GG666713.1	XP_002586730.1
AC2	XP_019624005.1	hagfish	cluster12	ENSEBUT00000011153	44.521	NA	NA	GG666713.1	XP_002586730.1
AC2	XP_019624005.1	hagfish	cluster4	ENSEBUT00000012190	42.589	NA	NA	GG666713.1	XP_002586730.1
AC2	XP_019624005.1	lamprey	scaf_00052	PMZ_0045508-RA	40.82	NA	NA	GG666713.1	XP_002586730.1
AC2	XP_019624023.1	chicken	10	ENSGALP00000012927.5	56.596	LG06	PIK56713.1	GG666601.1	XP_002594556.1
AC2	XP_019624023.1	chicken	25	ENSGALP00000044365.1	58.982	LG06	PIK56713.1	GG666601.1	XP_002594556.1
AC2	XP_019624023.1	chicken	28	ENSGALP00000046826.1	44.609	LG06	PIK56713.1	GG666601.1	XP_002594556.1
AC2	XP_019624023.1	chicken	Z	ENSGALP00000049443.1	55.809	LG06	PIK56713.1	GG666601.1	XP_002594556.1
AC2	XP_019624023.1	gar	LG19	ENSLOCP00000007201.1	37.526	LG06	PIK56713.1	GG666601.1	XP_002594556.1
AC2	XP_019624023.1	gar	LG2.1	ENSLOCP00000008030.1	54.065	LG06	PIK56713.1	GG666601.1	XP_002594556.1
AC2	XP_019624023.1	gar	LG3.3	ENSLOCP00000017180.1	55.907	LG06	PIK56713.1	GG666601.1	XP_002594556.1
AC2	XP_019624023.1	shark	KI636136.1	XP_007908213.1	53.23	LG06	PIK56713.1	GG666601.1	XP_002594556.1
AC2	XP_019624023.1	shark	KI636443.1	XP_007910053.1	53.61	LG06	PIK56713.1	GG666601.1	XP_002594556.1
AC2	XP_019624023.1	hagfish	cluster12	ENSEBUT00000020521	62.217	LG06	PIK56713.1	GG666601.1	XP_002594556.1
AC2	XP_019624023.1	hagfish	cluster3	ENSEBUT00000022872	46.911	LG06	PIK56713.1	GG666601.1	XP_002594556.1
AC2	XP_019624023.1	lamprey	scaf_00006	PMZ_0007389-RA	54.09	LG06	PIK56713.1	GG666601.1	XP_002594556.1
AC2	XP_019624023.1	lamprey	scaf_00031	PMZ_0001444-RA	46.6	LG06	PIK56713.1	GG666601.1	XP_002594556.1
AC2	XP_019624085.1	chicken	10	ENSGALP00000011021.1	35.587	NA	NA	GG666464.1	XP_002612442.1
AC2	XP_019624085.1	chicken	28	ENSGALP00000043413.3	32.977	NA	NA	GG666464.1	XP_002612442.1
AC2	XP_019624085.1	chicken	Z	ENSGALP00000024036.3	33.746	NA	NA	GG666464.1	XP_002612442.1
AC2	XP_019624085.1	gar	LG19	ENSLOCP00000021736.1	33.036	NA	NA	GG666464.1	XP_002612442.1
AC2	XP_019624085.1	gar	LG2.1	ENSLOCP00000021648.1	34.276	NA	NA	GG666464.1	XP_002612442.1
AC2	XP_019624085.1	gar	LG3.3	ENSLOCP00000017860.1	35.879	NA	NA	GG666464.1	XP_002612442.1
AC2	XP_019624085.1	shark	KI635918.1	XP_007896981.1	33.27	NA	NA	GG666464.1	XP_002612442.1
AC2	XP_019624085.1	shark	KI635994.1	XP_007903524.1	35.18	NA	NA	GG666464.1	XP_002612442.1
AC2	XP_019624085.1	hagfish	cluster12	ENSEBUT00000004229	33.04	NA	NA	GG666478.1	XP_002610225.1
AC2	XP_019624085.1	hagfish	cluster8	ENSEBUT00000010715	36.042	NA	NA	GG666464.1	XP_002612442.1
AC2	XP_019624137.1	chicken	10	ENSGALP00000049680.1	41.516	LG01	PIK62174.1
AC2	XP_019624137.1	chicken	25	ENSGALP00000021606.4	42.099	LG01	PIK62174.1
AC2	XP_019624137.1	chicken	Z	ENSGALP00000020539.5	41.422	LG01	PIK62174.1
AC2	XP_019624137.1	gar	LG2.1	ENSLOCP00000002703.1	41.019	LG01	PIK62174.1
AC2	XP_019624137.1	gar	LG3.3	ENSLOCP00000017879.1	43.672	LG01	PIK62174.1
AC2	XP_019624137.1	chicken.extra	JH591414.1	ENSLOCP00000000451.1	41.656	LG01	PIK62174.1
AC2	XP_019624137.1	shark	KI636027.1	XP_007904999.1	41.91	LG01	PIK62174.1
AC2	XP_019624137.1	shark	KI636168.1	XP_007908653.1	41.18	LG01	PIK62174.1
AC2	XP_019624137.1	hagfish	cluster10	ENSEBUT00000006702	41.08	LG01	PIK62174.1
AC2	XP_019624137.1	hagfish	cluster11	ENSEBUT00000021808	41.146	LG01	PIK62174.1
AC2	XP_019624145.1	chicken	10	ENSGALP00000011318.4	79.186	LG06	PIK61299.1
AC2	XP_019624145.1	chicken	28	ENSGALP00000044103.1	71.543	LG06	PIK61299.1
AC2	XP_019624145.1	chicken	Z	ENSGALP00000033285.3	80.361	LG06	PIK61299.1
AC2	XP_019624145.1	gar	LG19	ENSLOCP00000003403.1	67.385	LG06	PIK61299.1
AC2	XP_019624145.1	gar	LG2.1	ENSLOCP00000001918.1	78.202	LG06	PIK61299.1
AC2	XP_019624145.1	gar	LG24.1	ENSLOCP00000010977.1	69.457	LG06	PIK61299.1
AC2	XP_019624145.1	gar	LG3.3	ENSLOCP00000017729.1	79.318	LG06	PIK61299.1
AC2	XP_019624145.1	shark	KI635859.1	XP_007905008.1	80.58	LG06	PIK61299.1
AC2	XP_019624145.1	shark	KI635881.1	XP_007891252.1	79.95	LG06	PIK61299.1
AC2	XP_019624145.1	shark	KI635918.1	XP_007896989.1	72.58	LG06	PIK61299.1
AC2	XP_019624145.1	hagfish	cluster11	ENSEBUT00000019281	78.733	LG06	PIK61299.1
AC2	XP_019624145.1	hagfish	cluster3	ENSEBUT00000011696	78	LG06	PIK61299.1
AC2	XP_019624145.1	hagfish	cluster4	ENSEBUT00000002020	75.621	LG06	PIK61299.1
AC2	XP_019624145.1	lamprey	scaf_00013	PMZ_0030263-RA	75.76	LG06	PIK61299.1
AC2	XP_019624145.1	lamprey	scaf_00031	PMZ_0043255-RA	73.05	LG06	PIK61299.1
AC2	XP_019625161.1	chicken	10	ENSGALP00000033775.4	37.124	NA	NA
AC2	XP_019625161.1	chicken	28	ENSGALP00000001635.4	39.649	NA	NA
AC2	XP_019625161.1	gar	LG19	ENSLOCP00000007277.1	37.565	NA	NA
AC2	XP_019625161.1	gar	LG2.1	ENSLOCP00000004216.1	40	NA	NA
AC2	XP_019625161.1	gar	LG3.3	ENSLOCP00000016697.1	42.669	NA	NA
AC2	XP_019625161.1	shark	KI635859.1	XP_007904690.1	41.37	NA	NA
AC2	XP_019625161.1	shark	KI635957.1	XP_007901263.1	41.86	NA	NA
AC2	XP_019625161.1	shark	KI636146.1	XP_007908371.1	39.71	NA	NA
AC2	XP_019625161.1	hagfish	cluster11	ENSEBUT00000028214	41.993	NA	NA
AC2	XP_019625161.1	hagfish	cluster3	ENSEBUT00000003695	36.754	NA	NA
AC2	XP_019625161.1	hagfish	cluster4	ENSEBUT00000007238	39.212	NA	NA
AC2	XP_019625161.1	lamprey	scaf_00013	PMZ_0048032-RA	39.74	NA	NA
AC2	XP_019625395.1	chicken	10	ENSGALP00000050662.1	47.535	LG06	PIK51113.1
AC2	XP_019625395.1	chicken	Z	ENSGALP00000024286.7	56.367	LG06	PIK51113.1
AC2	XP_019625395.1	gar	LG4.2	ENSLOCP00000013673.1	46.209	LG06	PIK51113.1
AC2	XP_019625395.1	gar	LG24.1	ENSLOCP00000010711.1	51.165	LG06	PIK51113.1
AC2	XP_019625395.1	gar	LG3.3	ENSLOCP00000017053.1	49.922	LG06	PIK51113.1
AC2	XP_019625395.1	shark	KI635859.1	XP_007903624.1	52.12	LG06	PIK51113.1
AC2	XP_019625395.1	shark	KI635929.1	XP_007898210.1	57.21	LG06	PIK51113.1
AC2	XP_019625395.1	hagfish	cluster3	ENSEBUT00000003131	50.924	LG06	PIK51113.1
AC2	XP_019625395.1	lamprey	scaf_00031	PMZ_0015388-RA	40.94	LG06	PIK51113.1
AC2	XP_019626782.1	chicken	10	ENSGALP00000043800.1	65.557	LG06	PIK52097.1	GG666480.1	XP_002609702.1
AC2	XP_019626782.1	chicken	28	ENSGALP00000044545.1	59.955	LG06	PIK52097.1	GG666480.1	XP_002609702.1
AC2	XP_019626782.1	chicken	Z	ENSGALP00000003389.5	63.098	LG06	PIK52097.1	GG666480.1	XP_002609702.1
AC2	XP_019626782.1	gar	LG19	ENSLOCP00000007386.1	57.625	LG06	PIK52097.1	GG666480.1	XP_002609702.1
AC2	XP_019626782.1	gar	LG2.1	ENSLOCP00000005374.1	62.097	LG06	PIK52097.1	GG666480.1	XP_002609702.1
AC2	XP_019626782.1	gar	LG3.3	ENSLOCP00000016570.1	65.504	LG06	PIK52097.1	GG666480.1	XP_002609702.1
AC2	XP_019626782.1	shark	KI635859.1	XP_007907960.1	69.47	LG06	PIK52097.1	GG666480.1	XP_002609702.1
AC2	XP_019626782.1	shark	KI635876.1	XP_007890442.1	63.26	LG06	PIK52097.1	GG666480.1	XP_002609702.1
AC2	XP_019626782.1	shark	KI636146.1	XP_007908363.1	62.02	LG06	PIK52097.1	GG666480.1	XP_002609702.1
AC2	XP_019626782.1	hagfish	cluster11	ENSEBUT00000028300	61.863	LG06	PIK52097.1	GG666480.1	XP_002609702.1
AC2	XP_019626782.1	hagfish	cluster12	ENSEBUT00000020658	67.918	LG06	PIK52097.1	GG666480.1	XP_002609702.1
AC2	XP_019626782.1	lamprey	scaf_00013	PMZ_0003738-RA	66.72	LG06	PIK52097.1	GG666480.1	XP_002609702.1
AC2	XP_019626782.1	lamprey	scaf_00046	PMZ_0004949-RA	64.34	LG06	PIK52097.1	GG666480.1	XP_002609702.1
AC2	XP_019626838.1	chicken	10	ENSGALP00000043538.1	41.284	NA	NA	GG666585.1	XP_002595935.1
AC2	XP_019626838.1	chicken	28	ENSGALP00000060744.1	45.771	NA	NA	GG666585.1	XP_002595935.1
AC2	XP_019626838.1	chicken	Z	ENSGALP00000032179.2	43.662	NA	NA	GG666585.1	XP_002595935.1
AC2	XP_019626838.1	gar	LG19	ENSLOCP00000004748.1	44.828	NA	NA	GG666585.1	XP_002595935.1
AC2	XP_019626838.1	gar	LG2.1	ENSLOCP00000011940.1	40.376	NA	NA	GG666585.1	XP_002595935.1
AC2	XP_019626838.1	gar	LG3.3	ENSLOCP00000016125.1	40.465	NA	NA	GG666585.1	XP_002595935.1
AC2	XP_019626838.1	shark	KI635859.1	XP_007903852.1	37.16	NA	NA	GG666585.1	XP_002595935.1
AC2	XP_019626838.1	shark	KI635923.1	XP_007897567.1	41.35	NA	NA	GG666585.1	XP_002595935.1
AC2	XP_019626838.1	shark	KI636053.1	XP_007906169.1	38.94	NA	NA	GG666585.1	XP_002595935.1
AC2	XP_019626838.1	hagfish	cluster18	ENSEBUT00000020494	33.333	NA	NA	GG666585.1	XP_002595935.1
AC2	XP_019626838.1	hagfish	cluster8	ENSEBUT00000002518	38.916	NA	NA	GG666585.1	XP_002595935.1
AC2	XP_019626851.1	chicken	10	ENSGALP00000005269.5	53.867	LG06	PIK61275.1	GG666586.1	XP_002595891.1
AC2	XP_019626851.1	chicken	25	ENSGALP00000040700.2	46.442	LG06	PIK61275.1	GG666586.1	XP_002595891.1
AC2	XP_019626851.1	chicken	28	ENSGALP00000055566.2	51.136	LG06	PIK61275.1	GG666586.1	XP_002595891.1
AC2	XP_019626851.1	chicken	Z	ENSGALP00000043519.1	52.575	LG06	PIK61275.1	GG666586.1	XP_002595891.1
AC2	XP_019626851.1	gar	LG19	ENSLOCP00000002183.1	56.051	LG06	PIK61275.1	GG666586.1	XP_002595891.1
AC2	XP_019626851.1	gar	LG2.1	ENSLOCP00000014039.1	54.506	LG06	PIK61275.1	GG666586.1	XP_002595891.1
AC2	XP_019626851.1	gar	LG3.3	ENSLOCP00000018284.1	51.875	LG06	PIK61275.1	GG666586.1	XP_002595891.1
AC2	XP_019626851.1	shark	KI635859.1	XP_007906004.1	52.98	LG06	PIK61275.1	GG666586.1	XP_002595891.1
AC2	XP_019626851.1	shark	KI635939.1	XP_007899277.1	55.99	LG06	PIK61275.1	GG666586.1	XP_002595891.1
AC2	XP_019626851.1	shark	KI636056.1	XP_007906243.1	53.43	LG06	PIK61275.1	GG666586.1	XP_002595891.1
AC2	XP_019626851.1	hagfish	cluster11	ENSEBUT00000002298	55.481	LG06	PIK61275.1	GG666586.1	XP_002595891.1
AC2	XP_019626851.1	hagfish	cluster12	ENSEBUT00000007947	54.297	LG06	PIK61275.1	GG666586.1	XP_002595891.1
AC2	XP_019626851.1	hagfish	cluster8	ENSEBUT00000019401	51.592	LG06	PIK61275.1	GG666586.1	XP_002595891.1
AC2	XP_019626851.1	lamprey	scaf_00006	PMZ_0026334-RA	56.79	LG06	PIK61275.1	GG666586.1	XP_002595891.1
AC2	XP_019626851.1	lamprey	scaf_00013	PMZ_0026426-RA	46.2	LG06	PIK61275.1	GG666586.1	XP_002595891.1
AC2	XP_019626851.1	lamprey	scaf_00060	PMZ_0045776-RA	52.44	LG06	PIK61275.1	GG666586.1	XP_002595891.1
AC2	XP_019626868.1	chicken	25	ENSGALP00000050726.1	60.59	LG06	PIK61278.1	GG666585.1	XP_002595941.1
AC2	XP_019626868.1	chicken	28	ENSGALP00000056791.1	71.018	LG06	PIK61278.1	GG666585.1	XP_002595941.1
AC2	XP_019626868.1	chicken	Z	ENSGALP00000003995.4	61.207	LG06	PIK61278.1	GG666585.1	XP_002595941.1
AC2	XP_019626868.1	gar	LG19	ENSLOCP00000003331.1	61.082	LG06	PIK61278.1	GG666585.1	XP_002595941.1
AC2	XP_019626868.1	gar	LG2.1	ENSLOCP00000010954.1	60.684	LG06	PIK61278.1	GG666585.1	XP_002595941.1
AC2	XP_019626868.1	shark	KI635908.1	XP_007895576.1	64.47	LG06	PIK61278.1	GG666585.1	XP_002595941.1
AC2	XP_019626868.1	shark	KI635918.1	XP_007897053.1	61.02	LG06	PIK61278.1	GG666585.1	XP_002595941.1
AC2	XP_019626868.1	hagfish	cluster10	ENSEBUT00000007734	70.089	LG06	PIK61278.1	GG666585.1	XP_002595941.1
AC2	XP_019626868.1	hagfish	cluster12	ENSEBUT00000015640	57.895	LG06	PIK61278.1	GG666585.1	XP_002595941.1
AC2	XP_019626868.1	lamprey	scaf_00046	PMZ_0045131-RA	80.95	LG06	PIK61278.1	GG666585.1	XP_002595941.1
AC2	XP_019626887.1	chicken	10	ENSGALP00000013709.5	24.894	LG06	PIK56302.1
AC2	XP_019626887.1	chicken	28	ENSGALP00000046746.1	30.724	LG06	PIK56302.1
AC2	XP_019626887.1	chicken	Z	ENSGALP00000024142.6	32.476	LG06	PIK56302.1
AC2	XP_019626887.1	gar	LG19	ENSLOCP00000000942.1	38.117	LG06	PIK56302.1
AC2	XP_019626887.1	gar	LG2.1	ENSLOCP00000013687.1	23.91	LG06	PIK56302.1
AC2	XP_019626887.1	gar	LG3.3	ENSLOCP00000017492.1	24.083	LG06	PIK56302.1
AC2	XP_019626887.1	shark	KI635859.1	XP_007906616.1	22.99	LG06	PIK56302.1
AC2	XP_019626887.1	shark	KI635918.1	XP_007897062.1	32.86	LG06	PIK56302.1
AC2	XP_019626887.1	shark	KI635927.1	XP_007897982.1	25.17	LG06	PIK56302.1
AC2	XP_019626887.1	hagfish	cluster11	ENSEBUT00000027753	23.358	LG06	PIK56302.1
AC2	XP_019626887.1	lamprey	scaf_00013	PMZ_0041791-RA	40.72	LG06	PIK56302.1
AC2	XP_019626904.1	chicken	10	ENSGALP00000006252.3	46.875	unknown	PIK34839.1	GG666535.1	XP_002602045.1
AC2	XP_019626904.1	chicken	28	ENSGALP00000044068.1	52.55	unknown	PIK34839.1	GG666535.1	XP_002602045.1
AC2	XP_019626904.1	chicken	Z	ENSGALP00000024333.3	65	unknown	PIK34839.1	GG666535.1	XP_002602045.1
AC2	XP_019626904.1	gar	LG19	ENSLOCP00000002997.1	52.121	unknown	PIK34839.1	GG666535.1	XP_002602045.1
AC2	XP_019626904.1	gar	LG2.1	ENSLOCP00000011543.1	40.73	unknown	PIK34839.1	GG666535.1	XP_002602045.1
AC2	XP_019626904.1	shark	KI635859.1	XP_007907080.1	42.71	unknown	PIK34839.1	GG666535.1	XP_002602045.1
AC2	XP_019626904.1	shark	KI635878.1	XP_007890851.1	43.26	unknown	PIK34839.1	GG666535.1	XP_002602045.1
AC2	XP_019626904.1	shark	KI636053.1	XP_007906192.1	63.05	unknown	PIK34839.1	GG666535.1	XP_002602045.1
AC2	XP_019626904.1	hagfish	cluster12	ENSEBUT00000007383	42.785	unknown	PIK34839.1	GG666535.1	XP_002602045.1
AC2	XP_019626904.1	lamprey	scaf_00006	PMZ_0040441-RA	61.78	unknown	PIK34839.1	GG666535.1	XP_002602045.1
AC2	XP_019627008.1	chicken	10	ENSGALP00000009724.5	53.03	LG06	PIK59300.1	GG666535.1	XP_002602051.1
AC2	XP_019627008.1	chicken	28	ENSGALP00000001688.1	53.5	LG06	PIK59300.1	GG666535.1	XP_002602051.1
AC2	XP_019627008.1	chicken	Z	ENSGALP00000024312.4	50.126	LG06	PIK59300.1	GG666535.1	XP_002602051.1
AC2	XP_019627008.1	gar	LG19	ENSLOCP00000008012.1	51.256	LG06	PIK59300.1	GG666535.1	XP_002602051.1
AC2	XP_019627008.1	gar	LG4.2	ENSLOCP00000014668.1	49.091	LG06	PIK59300.1	GG666535.1	XP_002602051.1
AC2	XP_019627008.1	gar	LG3.3	ENSLOCP00000015875.1	51.5	LG06	PIK59300.1	GG666535.1	XP_002602051.1
AC2	XP_019627008.1	shark	KI635859.1	XP_007907994.1	51.43	LG06	PIK59300.1	GG666535.1	XP_002602051.1
AC2	XP_019627008.1	shark	KI635878.1	XP_007890783.1	49.12	LG06	PIK59300.1	GG666535.1	XP_002602051.1
AC2	XP_019627008.1	shark	KI635939.1	XP_007899320.1	52.27	LG06	PIK59300.1	GG666535.1	XP_002602051.1
AC2	XP_019627008.1	hagfish	cluster11	ENSEBUT00000016503	51.01	LG06	PIK59300.1	GG666535.1	XP_002602051.1
AC2	XP_019627008.1	lamprey	scaf_00006	PMZ_0003298-RA	45.79	LG06	PIK59300.1	GG666535.1	XP_002602051.1
AC2	XP_019627008.1	lamprey	scaf_00031	PMZ_0043217-RA	48.99	LG06	PIK59300.1	GG666535.1	XP_002602051.1
AC2	XP_019632386.1	chicken	10	ENSGALP00000054036.1	44.304	LG06	PIK51458.1	GG666601.1	XP_002594615.1
AC2	XP_019632386.1	chicken	25	ENSGALP00000060561.1	37.241	LG06	PIK51458.1	GG666601.1	XP_002594615.1
AC2	XP_019632386.1	chicken	28	ENSGALP00000001772.5	40.306	LG06	PIK51458.1	GG666601.1	XP_002594615.1
AC2	XP_019632386.1	chicken	Z	ENSGALP00000003601.4	42.882	LG06	PIK51458.1	GG666601.1	XP_002594615.1
AC2	XP_019632386.1	gar	LG19	ENSLOCP00000008130.1	40.966	LG06	PIK51458.1	GG666601.1	XP_002594615.1
AC2	XP_019632386.1	gar	LG2.1	ENSLOCP00000010806.1	42.333	LG06	PIK51458.1	GG666601.1	XP_002594615.1
AC2	XP_019632386.1	gar	LG24.1	ENSLOCP00000009408.1	40.981	LG06	PIK51458.1	GG666601.1	XP_002594615.1
AC2	XP_019632386.1	gar	LG3.3	ENSLOCP00000016343.1	41.914	LG06	PIK51458.1	GG666601.1	XP_002594615.1
AC2	XP_019632386.1	chicken.extra	1.1	ENSGALP00000010577.4	34.679	LG06	PIK51458.1	GG666601.1	XP_002594615.1
AC2	XP_019632386.1	chicken.extra	12	ENSGALP00000045191.1	34.173	LG06	PIK51458.1	GG666601.1	XP_002594615.1
AC2	XP_019632386.1	shark	KI635908.1	XP_007895558.1	43.48	LG06	PIK51458.1	GG666601.1	XP_002594615.1
AC2	XP_019632386.1	shark	KI635939.1	XP_007899346.1	41.91	LG06	PIK51458.1	GG666601.1	XP_002594615.1
AC2	XP_019632386.1	hagfish	cluster3	ENSEBUT00000014226	43.271	LG06	PIK51458.1	GG666601.1	XP_002594615.1
AC2	XP_019632386.1	hagfish	cluster4	ENSEBUT00000023715	44.78	LG06	PIK51458.1	GG666601.1	XP_002594615.1
AC2	XP_019632386.1	hagfish	cluster8	ENSEBUT00000008220	42.222	LG06	PIK51458.1	GG666601.1	XP_002594615.1
AC2	XP_019633217.1	chicken	10	ENSGALP00000006589.5	63.297	LG06	PIK46174.1	GG666480.1	XP_002609751.1
AC2	XP_019633217.1	chicken	28	ENSGALP00000002385.4	65.034	LG06	PIK46174.1	GG666480.1	XP_002609751.1
AC2	XP_019633217.1	gar	LG19	ENSLOCP00000001219.1	64.646	LG06	PIK46174.1	GG666480.1	XP_002609751.1
AC2	XP_019633217.1	gar	LG24.1	ENSLOCP00000010255.1	61.368	LG06	PIK46174.1	GG666480.1	XP_002609751.1
AC2	XP_019633217.1	gar	LG3.3	ENSLOCP00000016846.1	57.778	LG06	PIK46174.1	GG666480.1	XP_002609751.1
AC2	XP_019633217.1	shark	KI635859.1	XP_007904581.1	63.07	LG06	PIK46174.1	GG666480.1	XP_002609751.1
AC2	XP_019633217.1	shark	KI635939.1	XP_007899178.1	63.36	LG06	PIK46174.1	GG666480.1	XP_002609751.1
AC2	XP_019633217.1	hagfish	cluster12	ENSEBUT00000025964	65.405	LG06	PIK46174.1	GG666480.1	XP_002609751.1
AC2	XP_019633217.1	lamprey	scaf_00006	PMZ_0006585-RA	59.96	LG06	PIK46174.1	GG666480.1	XP_002609751.1
AC2	XP_019633217.1	lamprey	scaf_00013	PMZ_0028619-RA	54.89	LG06	PIK46174.1	GG666480.1	XP_002609751.1
AC2	XP_019635672.1	chicken	10	ENSGALP00000044637.1	25.018	NA	NA
AC2	XP_019635672.1	chicken	25	ENSGALP00000056349.1	27.293	NA	NA
AC2	XP_019635672.1	chicken	Z	ENSGALP00000050574.1	28.112	NA	NA
AC2	XP_019635672.1	gar	LG2.1	ENSLOCP00000014636.1	27.817	NA	NA
AC2	XP_019635672.1	gar	LG3.3	ENSLOCP00000018060.1	25.371	NA	NA
AC2	XP_019635672.1	shark	KI635957.1	XP_007901278.1	26.99	NA	NA
AC2	XP_019635672.1	shark	KI636057.1	XP_007906260.1	29.56	NA	NA
AC2	XP_019635672.1	hagfish	cluster12	ENSEBUT00000007632	28.859	NA	NA
AC2	XP_019635672.1	lamprey	scaf_00006	PMZ_0008869-RA	27.92	NA	NA
AC2	XP_019635673.1	chicken	10	ENSGALP00000055414.2	29.744	LG06	PIK56710.1	GG666596.1	XP_002595028.1
AC2	XP_019635673.1	chicken	28	ENSGALP00000040658.2	34.139	LG06	PIK56710.1	GG666596.1	XP_002595028.1
AC2	XP_019635673.1	chicken	Z	ENSGALP00000046622.1	36.772	LG06	PIK56710.1	GG666596.1	XP_002595028.1
AC2	XP_019635673.1	gar	LG19	ENSLOCP00000004628.1	32.512	LG06	PIK56710.1	GG666596.1	XP_002595028.1
AC2	XP_019635673.1	gar	LG2.1	ENSLOCP00000014620.1	35.045	LG06	PIK56710.1	GG666596.1	XP_002595028.1
AC2	XP_019635673.1	gar	LG3.3	ENSLOCP00000018037.1	36.797	LG06	PIK56710.1	GG666596.1	XP_002595028.1
AC2	XP_019635673.1	shark	KI635957.1	XP_007901275.1	35.6	LG06	PIK56710.1	GG666596.1	XP_002595028.1
AC2	XP_019635673.1	shark	KI636053.1	XP_007906185.1	38.92	LG06	PIK56710.1	GG666596.1	XP_002595028.1
AC2	XP_019635673.1	shark	KI636057.1	XP_007906259.1	35.54	LG06	PIK56710.1	GG666596.1	XP_002595028.1
AC2	XP_019635673.1	lamprey	scaf_00014	PMZ_0026386-RA	41.69	LG06	PIK56710.1	GG666596.1	XP_002595028.1
AC2	XP_019638535.1	chicken	10	ENSGALP00000056013.1	72.093	LG06	PIK44187.1	GG666639.1	XP_002590823.1
AC2	XP_019638535.1	chicken	25	ENSGALP00000022004.5	71.831	LG06	PIK44187.1	GG666497.1	XP_002606251.1
AC2	XP_019638535.1	chicken	28	ENSGALP00000055421.1	69.683	LG06	PIK44187.1	GG666497.1	XP_002606251.1
AC2	XP_019638535.1	chicken	Z	ENSGALP00000041062.1	64.769	LG06	PIK44187.1	GG666639.1	XP_002590823.1
AC2	XP_019638535.1	gar	LG19	ENSLOCP00000004176.1	69.014	LG06	PIK44187.1	GG666497.1	XP_002606251.1
AC2	XP_019638535.1	gar	LG2.1	ENSLOCP00000013495.1	67.606	LG06	PIK44187.1	GG666497.1	XP_002606251.1
AC2	XP_019638535.1	shark	KI635859.1	XP_007905828.1	71.13	LG06	PIK44187.1	GG666497.1	XP_002606251.1
AC2	XP_019638535.1	shark	KI635906.1	XP_007895363.1	65.14	LG06	PIK44187.1	GG666497.1	XP_002606251.1
AC2	XP_019638535.1	shark	KI635939.1	XP_007899204.1	66.9	LG06	PIK44187.1	GG666497.1	XP_002606251.1
AC2	XP_019638535.1	hagfish	cluster10	ENSEBUT00000010966	70.423	LG06	PIK44187.1	GG666497.1	XP_002606251.1
AC2	XP_019638535.1	hagfish	cluster12	ENSEBUT00000022170	71.831	LG06	PIK44187.1	GG666497.1	XP_002606251.1
AC2	XP_019638535.1	lamprey	scaf_00006	PMZ_0012639-RA	57.38	LG06	PIK44187.1	GG666497.1	XP_002606251.1
AC2	XP_019638535.1	lamprey	scaf_00013	PMZ_0018365-RA	55.16	LG06	PIK44187.1	GG666639.1	XP_002590823.1
AC2	XP_019638535.1	lamprey	scaf_00080	PMZ_0046063-RA	58.14	LG06	PIK44187.1	GG666497.1	XP_002606251.1
AC2	XP_019638612.1	chicken	10	ENSGALP00000048280.1	40.418	unknown	PIK36951.1
AC2	XP_019638612.1	chicken	25	ENSGALP00000053110.1	25.996	unknown	PIK36951.1
AC2	XP_019638612.1	chicken	Z	ENSGALP00000041190.2	34.441	unknown	PIK36951.1
AC2	XP_019638612.1	gar	LG19	ENSLOCP00000007574.1	36.808	unknown	PIK36951.1
AC2	XP_019638612.1	gar	LG3.3	ENSLOCP00000017581.1	33.198	unknown	PIK36951.1
AC2	XP_019638612.1	shark	KI635859.1	XP_007908082.1	33.97	unknown	PIK36951.1
AC2	XP_019638612.1	shark	KI635919.1	XP_007897194.1	36.99	unknown	PIK36951.1
AC2	XP_019638612.1	shark	KI635939.1	XP_007899341.1	35.13	unknown	PIK36951.1
AC2	XP_019638612.1	hagfish	cluster12	ENSEBUT00000011242	37.177	unknown	PIK36951.1
AC2	XP_019638612.1	hagfish	cluster8	ENSEBUT00000004740	34.347	unknown	PIK36951.1
AC2	XP_019638789.1	chicken	10	ENSGALP00000042868.2	47.407	NA	NA	GG666601.1	XP_002594626.1
AC2	XP_019638789.1	chicken	28	ENSGALP00000046847.1	50	NA	NA	GG666601.1	XP_002594626.1
AC2	XP_019638789.1	chicken	Z	ENSGALP00000023949.2	39.877	NA	NA	GG666548.1	XP_002600946.1
AC2	XP_019638789.1	gar	LG19	ENSLOCP00000006311.1	45	NA	NA	GG666601.1	XP_002594626.1
AC2	XP_019638789.1	gar	LG2.1	ENSLOCP00000015130.1	41.209	NA	NA	GG666601.1	XP_002594626.1
AC2	XP_019638789.1	gar	LG3.3	ENSLOCP00000016214.1	44.118	NA	NA	GG666601.1	XP_002594626.1
AC2	XP_019638789.1	chicken.extra	5.1	ENSGALP00000012214.5	38.125	NA	NA	GG666601.1	XP_002594626.1
AC2	XP_019638789.1	shark	KI635859.1	XP_007904459.1	43.7	NA	NA	GG666601.1	XP_002594626.1
AC2	XP_019638789.1	shark	KI635862.1	XP_007885914.1	35.58	NA	NA	GG666487.1	XP_002608487.1
AC2	XP_019638789.1	shark	KI635876.1	XP_007890403.1	40.91	NA	NA	GG666601.1	XP_002594626.1
AC2	XP_019638789.1	shark	KI637663.1	XP_007883402.1	41.3	NA	NA	GG666601.1	XP_002594626.1
AC2	XP_019638789.1	hagfish	cluster12	ENSEBUT00000022997	43.558	NA	NA	GG666601.1	XP_002594626.1
AC2	XP_019638789.1	hagfish	cluster2	ENSEBUT00000004935	39.007	NA	NA	GG666548.1	XP_002600946.1
AC2	XP_019638789.1	hagfish	cluster8	ENSEBUT00000005657	40.141	NA	NA	GG666548.1	XP_002600946.1
AC2	XP_019638789.1	lamprey	scaf_00006	PMZ_0040493-RA	45.4	NA	NA	GG666601.1	XP_002594626.1
AC2	XP_019640602.1	chicken	10	ENSGALP00000011057.5	31.551	LG05	PIK45136.1
AC2	XP_019640602.1	chicken	28	ENSGALP00000050286.1	30.43	LG05	PIK45136.1
AC2	XP_019640602.1	chicken	Z	ENSGALP00000024023.5	37.925	LG05	PIK45136.1
AC2	XP_019640602.1	gar	LG2.1	ENSLOCP00000013547.1	31.052	LG05	PIK45136.1
AC2	XP_019640602.1	gar	LG3.3	ENSLOCP00000017857.1	32.057	LG05	PIK45136.1
AC2	XP_019640602.1	shark	KI635918.1	XP_007896975.1	30.71	LG05	PIK45136.1
AC2	XP_019640602.1	shark	KI635994.1	XP_007903523.1	31.53	LG05	PIK45136.1
AC2	XP_019640602.1	shark	KI636065.1	XP_007906530.1	30.79	LG05	PIK45136.1
AC2	XP_019640602.1	hagfish	cluster3	ENSEBUT00000027746	32.855	LG05	PIK45136.1
AC2	XP_019640602.1	hagfish	cluster8	ENSEBUT00000005758	39.628	LG05	PIK45136.1
AC2	XP_019640602.1	lamprey	scaf_00006	PMZ_0027117-RA	34.44	LG05	PIK45136.1
AC2	XP_019640616.1	chicken	10	ENSGALP00000005190.6	54.799	LG07	PIK45863.1	GG666535.1	XP_002602065.1
AC2	XP_019640616.1	chicken	28	ENSGALP00000040940.2	59.847	LG07	PIK45863.1	GG666535.1	XP_002602065.1
AC2	XP_019640616.1	gar	LG19	ENSLOCP00000001084.1	61.054	LG07	PIK45863.1	GG666535.1	XP_002602065.1
AC2	XP_019640616.1	gar	LG2.1	ENSLOCP00000014748.1	58.207	LG07	PIK45863.1	GG666535.1	XP_002602065.1
AC2	XP_019640616.1	gar	LG3.3	ENSLOCP00000018253.1	53.139	LG07	PIK45863.1	GG666535.1	XP_002602065.1
AC2	XP_019640616.1	shark	KI635906.1	XP_007895382.1	53.86	LG07	PIK45863.1	GG666535.1	XP_002602065.1
AC2	XP_019640616.1	shark	KI635906.1	XP_007895402.1	40.94	LG07	PIK45863.1	GG666535.1	XP_002602065.1
AC2	XP_019640616.1	shark	KI635939.1	XP_007899185.1	59.35	LG07	PIK45863.1	GG666535.1	XP_002602065.1
AC2	XP_019640616.1	hagfish	cluster11	ENSEBUT00000004597	53.073	LG07	PIK45863.1	GG666535.1	XP_002602065.1
AC2	XP_019640616.1	lamprey	scaf_00013	PMZ_0014139-RA	57.38	LG07	PIK45863.1	GG666535.1	XP_002602065.1
AC2	XP_019640956.1	chicken	10	ENSGALP00000011722.5	45.103	NA	NA
AC2	XP_019640956.1	chicken	Z	ENSGALP00000024079.4	35.949	NA	NA
AC2	XP_019640956.1	gar	LG2.1	ENSLOCP00000006634.1	39.409	NA	NA
AC2	XP_019640956.1	gar	LG24.1	ENSLOCP00000010459.1	37.789	NA	NA
AC2	XP_019640956.1	gar	LG3.3	ENSLOCP00000017375.1	44.764	NA	NA
AC2	XP_019640956.1	shark	KI635859.1	XP_007905626.1	44.44	NA	NA
AC2	XP_019640956.1	shark	KI635994.1	XP_007903583.1	39.19	NA	NA
AC2	XP_019640956.1	hagfish	cluster12	ENSEBUT00000016278	34.01	NA	NA
AC2	XP_019640956.1	lamprey	scaf_00006	PMZ_0027136-RA	35.02	NA	NA
AC2	XP_019641525.1	chicken	10	ENSGALP00000033373.3	35.385	NA	NA	GG666486.1	XP_002608652.1
AC2	XP_019641525.1	chicken	25	ENSGALP00000021579.6	37.674	NA	NA	GG666682.1	XP_002587840.1
AC2	XP_019641525.1	chicken	28	ENSGALP00000041406.1	29.787	NA	NA	GG666682.1	XP_002587840.1
AC2	XP_019641525.1	chicken	Z	ENSGALP00000025150.2	35.176	NA	NA	GG666486.1	XP_002608652.1
AC2	XP_019641525.1	gar	LG19	ENSLOCP00000005647.1	35.533	NA	NA	GG666682.1	XP_002587840.1
AC2	XP_019641525.1	gar	LG2.1	ENSLOCP00000002294.1	35.079	NA	NA	GG666486.1	XP_002608652.1
AC2	XP_019641525.1	gar	LG24.1	ENSLOCP00000009858.1	37.963	NA	NA	GG666486.1	XP_002608652.1
AC2	XP_019641525.1	gar	LG3.3	ENSLOCP00000017514.1	38.674	NA	NA	GG666486.1	XP_002608652.1
AC2	XP_019641525.1	chicken.extra	AADN04000717.1	ENSGALP00000053484.1	35.176	NA	NA	GG666486.1	XP_002608652.1
AC2	XP_019641525.1	shark	KI635918.1	XP_007896990.1	36.04	NA	NA	GG666486.1	XP_002608652.1
AC2	XP_019641525.1	shark	KI635927.1	XP_007897935.1	36.84	NA	NA	GG666486.1	XP_002608652.1
AC2	XP_019641525.1	shark	KI636065.1	XP_007906547.1	36.05	NA	NA
AC2	XP_019641525.1	hagfish	cluster12	ENSEBUT00000013165	37.349	NA	NA	GG666682.1	XP_002587840.1
AC2	XP_019641525.1	hagfish	cluster8	ENSEBUT00000004516	32.653	NA	NA	GG666728.1	XP_002586421.1
AC2	XP_019641525.1	lamprey	scaf_00078	PMZ_0045907-RA	34.5	NA	NA	GG666486.1	XP_002608652.1
AC2	XP_019641757.1	chicken	28	ENSGALP00000005183.3	67.466	LG06	PIK61400.1	GG666456.1	XP_002613442.1
AC2	XP_019641757.1	chicken	Z	ENSGALP00000023854.3	66.913	LG06	PIK61400.1	GG666456.1	XP_002613442.1
AC2	XP_019641757.1	gar	LG19	ENSLOCP00000001598.1	67.164	LG06	PIK61400.1	GG666456.1	XP_002613442.1
AC2	XP_019641757.1	gar	LG2.1	ENSLOCP00000007296.1	68.06	LG06	PIK61400.1	GG666456.1	XP_002613442.1
AC2	XP_019641757.1	gar	LG24.1	ENSLOCP00000010070.1	58.235	LG06	PIK61400.1	GG666456.1	XP_002613442.1
AC2	XP_019641757.1	shark	KI635876.1	XP_007890281.1	67.46	LG06	PIK61400.1	GG666456.1	XP_002613442.1
AC2	XP_019641757.1	shark	KI635918.1	XP_007897103.1	67.81	LG06	PIK61400.1	GG666456.1	XP_002613442.1
AC2	XP_019641757.1	hagfish	cluster12	ENSEBUT00000013938	65.162	LG06	PIK61400.1	GG666456.1	XP_002613442.1
AC2	XP_019641757.1	lamprey	scaf_00031	PMZ_0043232-RA	55.21	LG06	PIK61400.1	GG666456.1	XP_002613442.1
AC2	XP_019646325.1	chicken	10	ENSGALP00000042527.2	55.941	NA	NA	GG666487.1	XP_002608349.1
AC2	XP_019646325.1	chicken	Z	ENSGALP00000046630.1	46.067	NA	NA	GG666487.1	XP_002608349.1
AC2	XP_019646325.1	gar	LG19	ENSLOCP00000004766.1	46.058	NA	NA	GG666487.1	XP_002608349.1
AC2	XP_019646325.1	gar	LG2.1	ENSLOCP00000010666.1	52.97	NA	NA	GG666487.1	XP_002608349.1
AC2	XP_019646325.1	gar	LG3.3	ENSLOCP00000017564.1	41.441	NA	NA	GG666487.1	XP_002608349.1
AC2	XP_019646325.1	shark	KI635859.1	XP_007907604.1	50.21	NA	NA	GG666487.1	XP_002608349.1
AC2	XP_019646325.1	shark	KI636053.1	XP_007906196.1	51.53	NA	NA	GG666487.1	XP_002608349.1
AC2	XP_019646325.1	hagfish	cluster4	ENSEBUT00000014834	45.813	NA	NA	GG666487.1	XP_002608349.1
AC2	XP_019646325.1	lamprey	scaf_00052	PMZ_0045505-RA	52.08	NA	NA	GG666487.1	XP_002608349.1
AC2	XP_002585764.1	chicken	10	ENSGALP00000056946.1	45.81	LG06	PIK45733.1
AC2	XP_002585764.1	chicken	25	ENSGALP00000021608.5	45.004	LG06	PIK45733.1
AC2	XP_002585764.1	chicken	28	ENSGALP00000048413.1	47.222	LG06	PIK45733.1
AC2	XP_002585764.1	gar	LG19	ENSLOCP00000005036.1	47.764	LG06	PIK45733.1
AC2	XP_002585764.1	gar	LG3.3	ENSLOCP00000017791.1	44.974	LG06	PIK45733.1
AC2	XP_002585764.1	shark	KI635859.1	XP_007906561.1	47.541	LG06	PIK45733.1
AC2	XP_002585764.1	shark	KI635918.1	XP_007896980.1	46.761	LG06	PIK45733.1
AC2	XP_002585764.1	hagfish	cluster10	ENSEBUT00000001350	44.303	LG06	PIK45733.1
AC2	XP_002585764.1	hagfish	cluster11	ENSEBUT00000015574	44.247	LG06	PIK45733.1
AC2	XP_002585764.1	hagfish	cluster12	ENSEBUT00000004670	42.718	LG06	PIK45733.1
AC2	XP_002585764.1	hagfish	cluster3	ENSEBUT00000025498	46.395	LG06	PIK45733.1
AC2	XP_002585764.1	lamprey	scaf_00006	PMZ_0006798-RA	37.479	LG06	PIK45733.1
AC2	XP_002585764.1	lamprey	scaf_00031	PMZ_0030005-RA	59.357	LG06	PIK45733.1
AC2	XP_002593567.1	chicken	10	ENSGALP00000004263.5	34.57	NA	NA	KV411605.1	XP_019624356.1
AC2	XP_002593567.1	chicken	28	ENSGALP00000060966.1	35.666	NA	NA	KV411605.1	XP_019624356.1
AC2	XP_002593567.1	chicken	Z4.2	ENSGALP00000002898.4	36.184	NA	NA	KV411320.1	XP_019632040.1
AC2	XP_002593567.1	gar	LG19	ENSLOCP00000021740.1	35.796	NA	NA	KV411605.1	XP_019624356.1
AC2	XP_002593567.1	gar	LG4.2	ENSLOCP00000014992.1	35.067	NA	NA	KV411605.1	XP_019624356.1
AC2	XP_002593567.1	gar	LG3.3	ENSLOCP00000022051.1	33.279	NA	NA	KV411320.1	XP_019632040.1
AC2	XP_002593567.1	shark	KI635859.1	XP_007906856.1	35.462	NA	NA	KV411605.1	XP_019624356.1
AC2	XP_002593567.1	shark	KI635875.1	XP_007890209.1	33.113	NA	NA	KV411320.1	XP_019632040.1
AC2	XP_002593567.1	shark	KI635918.1	XP_007896878.1	34.903	NA	NA	KV411605.1	XP_019624356.1
AC2	XP_002593567.1	hagfish	cluster8	ENSEBUT00000025500	34.483	NA	NA	KV411605.1	XP_019624356.1
AC2	XP_002593567.1	lamprey	scaf_00031	PMZ_0005939-RA	32.358	NA	NA	KV411605.1	XP_019624356.1
AC2	XP_002593567.1	lamprey	scaf_00031	PMZ_0012351-RA	35.456	NA	NA	KV411605.1	XP_019624356.1
AC2	XP_002595927.1	chicken	10	ENSGALP00000006337.4	70.623	LG01	PIK62169.1	KV411460.1	XP_019616885.1
AC2	XP_002595927.1	chicken	25	ENSGALP00000056584.1	54.109	LG01	PIK62169.1	KV411460.1	XP_019616885.1
AC2	XP_002595927.1	chicken	Z4.2	ENSGALP00000005194.5	72.271	LG01	PIK62169.1	KV411460.1	XP_019616885.1
AC2	XP_002595927.1	gar	LG2.1	ENSLOCP00000014027.1	72.459	LG01	PIK62169.1	KV411460.1	XP_019616885.1
AC2	XP_002595927.1	gar	LG3.3	ENSLOCP00000017977.1	63.473	LG01	PIK62169.1	KV411460.1	XP_019616885.1
AC2	XP_002595927.1	shark	KI635876.1	XP_007890405.1	73.009	LG01	PIK62169.1	KV411460.1	XP_019616885.1
AC2	XP_002595927.1	hagfish	cluster12	ENSEBUT00000018150	71.681	LG01	PIK62169.1	KV411460.1	XP_019616885.1
AC2	XP_002595927.1	lamprey	scaf_00006	PMZ_0004865-RA	51.622	LG01	PIK62169.1	KV411460.1	XP_019616885.1
AC2	XP_002597825.1	chicken	10	ENSGALP00000009708.5	78.261	NA	NA	KV411551.1	XP_019621110.1
AC2	XP_002597825.1	chicken	25	ENSGALP00000049707.1	70.968	NA	NA	KV411551.1	XP_019621110.1
AC2	XP_002597825.1	chicken	Z4.2	ENSGALP00000037515.2	72.527	NA	NA	KV411551.1	XP_019621110.1
AC2	XP_002597825.1	gar	LG19	ENSLOCP00000008070.1	66.292	NA	NA	KV411551.1	XP_019621110.1
AC2	XP_002597825.1	gar	LG4.2	ENSLOCP00000014590.1	71.739	NA	NA	KV411551.1	XP_019621110.1
AC2	XP_002597825.1	gar	LG24.1	ENSLOCP00000009757.1	74.194	NA	NA	KV411551.1	XP_019621110.1
AC2	XP_002597825.1	gar	LG3.3	ENSLOCP00000015890.1	77.174	NA	NA	KV411551.1	XP_019621110.1
AC2	XP_002597825.1	shark	KI635859.1	XP_007905209.1	77.174	NA	NA	KV411551.1	XP_019621110.1
AC2	XP_002597825.1	shark	KI635939.1	XP_007899345.1	69.663	NA	NA	KV411551.1	XP_019621110.1
AC2	XP_002597825.1	hagfish	cluster3	ENSEBUT00000016745	77.011	NA	NA	KV411551.1	XP_019621110.1
AC2	XP_002597825.1	lamprey	scaf_00006	PMZ_0040443-RA	72.826	NA	NA	KV411551.1	XP_019621110.1
AC2	XP_002602038.1	chicken	10	ENSGALP00000053765.1	44.843	LG07	PIK61550.1	KV412012.1	XP_019640937.1
AC2	XP_002602038.1	chicken	Z4.2	ENSGALP00000024623.5	46.819	LG07	PIK61550.1	KV411844.1	XP_019635459.1
AC2	XP_002602038.1	gar	LG19	ENSLOCP00000006589.1	45.926	LG07	PIK61550.1	KV412012.1	XP_019640937.1
AC2	XP_002602038.1	gar	LG2.1	ENSLOCP00000007720.1	42.534	LG07	PIK61550.1	KV411844.1	XP_019635459.1
AC2	XP_002602038.1	gar	LG3.3	ENSLOCP00000017719.1	45.455	LG07	PIK61550.1	KV411844.1	XP_019635459.1
AC2	XP_002602038.1	shark	KI635881.1	XP_007891300.1	42.043	LG07	PIK61550.1	KV411844.1	XP_019635459.1
AC2	XP_002602038.1	shark	KI635918.1	XP_007896938.1	42.619	LG07	PIK61550.1	KV411844.1	XP_019635459.1
AC2	XP_002602038.1	shark	KI636065.1	XP_007906540.1	44.084	LG07	PIK61550.1	KV412012.1	XP_019640937.1
AC2	XP_002602038.1	hagfish	cluster4	ENSEBUT00000006169	41.135	LG07	PIK61550.1	KV412012.1	XP_019640937.1
AC2	XP_002602038.1	lamprey	scaf_00052	PMZ_0045536-RA	48.049	LG07	PIK61550.1	KV411844.1	XP_019635459.1
AC3	XP_019615115.1	chicken	13	ENSGALP00000054543.1	49.851	NA	NA	GG666484.1	XP_002609061.1
AC3	XP_019615115.1	chicken	4.2	ENSGALP00000036478.4	44.505	NA	NA	GG666484.1	XP_002609061.1
AC3	XP_019615115.1	gar	LG1.1	ENSLOCP00000022084.1	48.81	NA	NA	GG666484.1	XP_002609061.1
AC3	XP_019615115.1	gar	LG4.2	ENSLOCP00000022135.1	49.711	NA	NA	GG666484.1	XP_002609061.1
AC3	XP_019615115.1	gar	LG5.1	ENSLOCP00000022331.1	46.802	NA	NA	GG666484.1	XP_002609061.1
AC3	XP_019615115.1	gar	LG6.2	ENSLOCP00000013283.1	50.148	NA	NA	GG666484.1	XP_002609061.1
AC3	XP_019615115.1	shark	KI635857.1	XP_007897881.1	49.84	NA	NA	GG666484.1	XP_002609061.1
AC3	XP_019615115.1	shark	KI635907.1	XP_007895536.1	45.24	NA	NA	GG666484.1	XP_002609061.1
AC3	XP_019615115.1	shark	KI636022.1	XP_007904850.1	50.15	NA	NA	GG666484.1	XP_002609061.1
AC3	XP_019615115.1	shark	KI636097.1	XP_007907425.1	50.31	NA	NA	GG666484.1	XP_002609061.1
AC3	XP_019615115.1	hagfish	cluster2	ENSEBUT00000001852	51.29	NA	NA	GG666484.1	XP_002609061.1
AC3	XP_019615115.1	lamprey	scaf_00015	PMZ_0007579-RA	49.09	NA	NA	GG666484.1	XP_002609061.1
AC3	XP_019615136.1	chicken	13	ENSGALP00000003422.4	44	NA	NA	GG666484.1	XP_002609066.1
AC3	XP_019615136.1	chicken	4	ENSGALP00000055970.1	56.989	NA	NA	GG666484.1	XP_002609066.1
AC3	XP_019615136.1	chicken	6	ENSGALP00000012693.3	42.683	NA	NA	GG666484.1	XP_002609066.1
AC3	XP_019615136.1	gar	LG4.2	ENSLOCP00000002277.1	43.713	NA	NA	GG666484.1	XP_002609066.1
AC3	XP_019615136.1	gar	LG5.1	ENSLOCP00000014302.1	52.049	NA	NA	GG666484.1	XP_002609066.1
AC3	XP_019615136.1	shark	KI635873.1	XP_007889624.1	51.57	NA	NA	GG666484.1	XP_002609066.1
AC3	XP_019615136.1	shark	KI636023.1	XP_007904855.1	44.95	NA	NA	GG666484.1	XP_002609066.1
AC3	XP_019615136.1	shark	KI636705.1	XP_007910609.1	58.82	NA	NA	GG666484.1	XP_002609066.1
AC3	XP_019615136.1	hagfish	cluster12	ENSEBUT00000017257	44.638	NA	NA	GG666484.1	XP_002609066.1
AC3	XP_019615136.1	hagfish	cluster2	ENSEBUT00000021456	45.541	NA	NA	GG666484.1	XP_002609066.1
AC3	XP_019615136.1	lamprey	scaf_00015	PMZ_0005092-RA	53.78	NA	NA	GG666484.1	XP_002609066.1
AC3	XP_019615136.1	lamprey	scaf_00018	PMZ_0030457-RA	53.3	NA	NA	GG666484.1	XP_002609066.1
AC3	XP_019615180.1	chicken	22	ENSGALP00000017079.5	45.276	unknown	PIK41232.1	GG666484.1	XP_002609070.1
AC3	XP_019615180.1	chicken	6	ENSGALP00000018279.4	52.414	unknown	PIK41232.1	GG666484.1	XP_002609070.1
AC3	XP_019615180.1	chicken	4.2	ENSGALP00000057070.1	48.529	unknown	PIK41232.1	GG666484.1	XP_002609070.1
AC3	XP_019615180.1	gar	LG1.1	ENSLOCP00000018502.1	48.077	unknown	PIK41232.1	GG666484.1	XP_002609070.1
AC3	XP_019615180.1	gar	LG4.2	ENSLOCP00000014936.1	51.792	unknown	PIK41232.1	GG666484.1	XP_002609070.1
AC3	XP_019615180.1	gar	LG5.1	ENSLOCP00000008975.1	56.089	unknown	PIK41232.1	GG666484.1	XP_002609070.1
AC3	XP_019615180.1	shark	KI635857.1	XP_007894477.1	55.87	unknown	PIK41232.1	GG666484.1	XP_002609070.1
AC3	XP_019615180.1	hagfish	cluster12	ENSEBUT00000011746	49.333	unknown	PIK41232.1	GG666484.1	XP_002609070.1
AC3	XP_019615180.1	lamprey	scaf_00015	PMZ_0041492-RA	52.35	unknown	PIK41232.1	GG666484.1	XP_002609070.1
AC3	XP_019615461.1	chicken	22	ENSGALP00000052714.1	31.732	LG09	PIK38950.1
AC3	XP_019615461.1	chicken	6	ENSGALP00000013902.1	38.278	LG09	PIK38950.1
AC3	XP_019615461.1	chicken	4.2	ENSGALP00000025213.4	39.841	LG09	PIK38950.1
AC3	XP_019615461.1	gar	LG1.1	ENSLOCP00000018848.1	34.596	LG09	PIK38950.1
AC3	XP_019615461.1	gar	LG4.2	ENSLOCP00000014323.1	39.334	LG09	PIK38950.1
AC3	XP_019615461.1	gar	LG5.1	ENSLOCP00000015241.1	36.211	LG09	PIK38950.1
AC3	XP_019615461.1	shark	KI635965.1	XP_007901810.1	38.81	LG09	PIK38950.1
AC3	XP_019615461.1	shark	KI635992.1	XP_007903447.1	38.64	LG09	PIK38950.1
AC3	XP_019615461.1	shark	KI636573.1	XP_007910385.1	35.74	LG09	PIK38950.1
AC3	XP_019615461.1	hagfish	cluster12	ENSEBUT00000012267	37.728	LG09	PIK38950.1
AC3	XP_019615461.1	lamprey	scaf_00015	PMZ_0008228-RA	46.01	LG09	PIK38950.1
AC3	XP_019615509.1	chicken	13	ENSGALP00000003296.3	24.053	NA	NA	GG666484.1	XP_002609110.1
AC3	XP_019615509.1	chicken	6	ENSGALP00000011282.2	23.573	NA	NA	GG666484.1	XP_002609110.1
AC3	XP_019615509.1	gar	LG4.2	ENSLOCP00000012112.1	33.566	NA	NA	GG666484.1	XP_002609110.1
AC3	XP_019615509.1	gar	LG5.1	ENSLOCP00000008739.1	27.094	NA	NA	GG666484.1	XP_002609110.1
AC3	XP_019615509.1	gar	LG6.2	ENSLOCP00000011786.1	31.21	NA	NA	GG666484.1	XP_002609110.1
AC3	XP_019615509.1	chicken.extra	JH591744.1	ENSLOCP00000000295.1	32	NA	NA	GG666484.1	XP_002609110.1
AC3	XP_019615509.1	shark	KI635857.1	XP_007894567.1	23.4	NA	NA
AC3	XP_019615509.1	shark	KI635865.1	XP_007887175.1	29.47	NA	NA	GG666484.1	XP_002609110.1
AC3	XP_019615509.1	shark	KI635873.1	XP_007889629.1	23.09	NA	NA	GG666484.1	XP_002609110.1
AC3	XP_019615509.1	shark	KI636040.1	XP_007905601.1	37.69	NA	NA	GG666484.1	XP_002609110.1
AC3	XP_019615509.1	hagfish	cluster2	ENSEBUT00000002085	24.427	NA	NA	GG666484.1	XP_002609110.1
AC3	XP_019615509.1	hagfish	cluster2	ENSEBUT00000002832	29.167	NA	NA	GG666484.1	XP_002609110.1
AC3	XP_019615509.1	lamprey	scaf_00041	PMZ_0044198-RA	22.35	NA	NA	GG666484.1	XP_002609110.1
AC3	XP_019615513.1	chicken	13	ENSGALP00000046349.1	27.184	unknown	PIK42376.1	GG666484.1	XP_002609089.1
AC3	XP_019615513.1	chicken	6	ENSGALP00000011809.6	36.364	unknown	PIK42376.1	GG666484.1	XP_002609089.1
AC3	XP_019615513.1	chicken	4.2	ENSGALP00000053658.1	30.914	unknown	PIK42376.1	GG666484.1	XP_002609089.1
AC3	XP_019615513.1	gar	LG4.2	ENSLOCP00000015533.1	30.239	unknown	PIK42376.1	GG666484.1	XP_002609089.1
AC3	XP_019615513.1	gar	LG5.1	ENSLOCP00000014924.1	38.01	unknown	PIK42376.1	GG666484.1	XP_002609089.1
AC3	XP_019615513.1	gar	LG6.2	ENSLOCP00000015017.1	27.527	unknown	PIK42376.1	GG666484.1	XP_002609089.1
AC3	XP_019615513.1	shark	KI635875.1	XP_007890147.1	31.8	unknown	PIK42376.1	GG666484.1	XP_002609089.1
AC3	XP_019615513.1	shark	KI636010.1	XP_007904414.1	27.4	unknown	PIK42376.1	GG666484.1	XP_002609089.1
AC3	XP_019615513.1	lamprey	scaf_00001	PMZ_0001277-RA	31.76	unknown	PIK42376.1	GG666484.1	XP_002609089.1
AC3	XP_019615530.1	chicken	22	ENSGALP00000022471.5	50	LG09	PIK52362.1	GG666484.1	XP_002609088.1
AC3	XP_019615530.1	chicken	6	ENSGALP00000013919.3	52.096	LG09	PIK52362.1	GG666484.1	XP_002609088.1
AC3	XP_019615530.1	chicken	4.2	ENSGALP00000025256.3	50.932	LG09	PIK52362.1	GG666484.1	XP_002609088.1
AC3	XP_019615530.1	gar	LG1.1	ENSLOCP00000018852.1	55.629	LG09	PIK52362.1	GG666484.1	XP_002609088.1
AC3	XP_019615530.1	gar	LG4.2	ENSLOCP00000002689.1	44.92	LG09	PIK52362.1	GG666484.1	XP_002609088.1
AC3	XP_019615530.1	gar	LG5.1	ENSLOCP00000015223.1	48.447	LG09	PIK52362.1	GG666484.1	XP_002609088.1
AC3	XP_019615530.1	shark	KI635965.1	XP_007901808.1	56.33	LG09	PIK52362.1	GG666484.1	XP_002609088.1
AC3	XP_019615530.1	shark	KI636040.1	XP_007905682.1	54.81	LG09	PIK52362.1	GG666484.1	XP_002609088.1
AC3	XP_019615530.1	shark	KI636681.1	XP_007910578.1	48.6	LG09	PIK52362.1	GG666484.1	XP_002609088.1
AC3	XP_019615530.1	hagfish	cluster1	ENSEBUT00000014688	56.757	LG09	PIK52362.1	GG666484.1	XP_002609088.1
AC3	XP_019615530.1	lamprey	scaf_00015	PMZ_0029675-RA	48.42	LG09	PIK52362.1	GG666484.1	XP_002609088.1
AC3	XP_019619448.1	chicken	13	ENSGALP00000009792.4	62.132	LG12	PIK44532.1	GG666583.1	XP_002596076.1
AC3	XP_019619448.1	chicken	6	ENSGALP00000033589.4	52.676	LG12	PIK44532.1	GG666583.1	XP_002596076.1
AC3	XP_019619448.1	chicken	4.2	ENSGALP00000017713.5	53.125	LG12	PIK44532.1	GG666583.1	XP_002596076.1
AC3	XP_019619448.1	gar	LG4.2	ENSLOCP00000008629.1	62.658	LG12	PIK44532.1	GG666583.1	XP_002596076.1
AC3	XP_019619448.1	gar	LG5.1	ENSLOCP00000014108.1	50.207	LG12	PIK44532.1	GG666583.1	XP_002596076.1
AC3	XP_019619448.1	gar	LG6.2	ENSLOCP00000012296.1	61.187	LG12	PIK44532.1	GG666583.1	XP_002596076.1
AC3	XP_019619448.1	shark	KI635857.1	XP_007895677.1	55.91	LG12	PIK44532.1	GG666583.1	XP_002596097.1
AC3	XP_019619448.1	shark	KI635904.1	XP_007895151.1	63.01	LG12	PIK44532.1	GG666583.1	XP_002596076.1
AC3	XP_019619448.1	shark	KI635941.1	XP_007899564.1	63.76	LG12	PIK44532.1	GG666583.1	XP_002596097.1
AC3	XP_019619448.1	hagfish	cluster5	ENSEBUT00000013883	50.12	LG12	PIK44532.1	GG666583.1	XP_002596097.1
AC3	XP_019619577.1	chicken	6	ENSGALP00000043821.1	29.412	NA	NA	GG666539.1	XP_002601625.1
AC3	XP_019619577.1	chicken	4.2	ENSGALP00000021842.3	32.566	NA	NA	GG666539.1	XP_002601625.1
AC3	XP_019619577.1	gar	LG4.2	ENSLOCP00000017033.1	30.921	NA	NA	GG666539.1	XP_002601625.1
AC3	XP_019619577.1	gar	LG5.1	ENSLOCP00000014189.1	30.945	NA	NA	GG666539.1	XP_002601625.1
AC3	XP_019619577.1	gar	LG6.2	ENSLOCP00000012706.1	29.114	NA	NA	GG666539.1	XP_002601625.1
AC3	XP_019619577.1	shark	KI635941.1	XP_007899454.1	28.18	NA	NA	GG666583.1	XP_002595989.1
AC3	XP_019619577.1	hagfish	cluster18	ENSEBUT00000005193	28.479	NA	NA	GG666539.1	XP_002601625.1
AC3	XP_019619859.1	chicken	22	ENSGALP00000053766.1	42.799	LG12	PIK42547.1
AC3	XP_019619859.1	chicken	6	ENSGALP00000009584.5	44.146	LG12	PIK42547.1
AC3	XP_019619859.1	chicken	4.2	ENSGALP00000056725.1	43.333	LG12	PIK42547.1
AC3	XP_019619859.1	gar	LG1.1	ENSLOCP00000018440.1	44.396	LG12	PIK42547.1
AC3	XP_019619859.1	gar	LG4.2	ENSLOCP00000008782.1	41.463	LG12	PIK42547.1
AC3	XP_019619859.1	gar	LG5.1	ENSLOCP00000004632.1	43.487	LG12	PIK42547.1
AC3	XP_019619859.1	shark	KI635904.1	XP_007895162.1	41.09	LG12	PIK42547.1
AC3	XP_019619859.1	shark	KI635980.1	XP_007902781.1	43.33	LG12	PIK42547.1
AC3	XP_019619859.1	shark	KI636222.1	XP_007909178.1	42.98	LG12	PIK42547.1
AC3	XP_019619859.1	hagfish	cluster5	ENSEBUT00000009615	41.304	LG12	PIK42547.1
AC3	XP_019619859.1	hagfish	cluster9	ENSEBUT00000009391	43.142	LG12	PIK42547.1
AC3	XP_019619947.1	chicken	22	ENSGALP00000050225.1	50.291	NA	NA	GG666510.1	XP_002604715.1
AC3	XP_019619947.1	chicken	6	ENSGALP00000006747.4	40.659	NA	NA	GG666510.1	XP_002604715.1
AC3	XP_019619947.1	chicken	4.2	ENSGALP00000017226.2	50.578	NA	NA	GG666510.1	XP_002604715.1
AC3	XP_019619947.1	gar	LG1.1	ENSLOCP00000018912.1	46.193	NA	NA	GG666510.1	XP_002604715.1
AC3	XP_019619947.1	gar	LG4.2	ENSLOCP00000014782.1	48.991	NA	NA	GG666510.1	XP_002604715.1
AC3	XP_019619947.1	gar	LG5.1	ENSLOCP00000011244.1	50.43	NA	NA	GG666510.1	XP_002604715.1
AC3	XP_019619947.1	shark	KI635980.1	XP_007902811.1	50	NA	NA	GG666510.1	XP_002604715.1
AC3	XP_019619947.1	hagfish	cluster5	ENSEBUT00000014279	47.105	NA	NA	GG666510.1	XP_002604715.1
AC3	XP_019619947.1	hagfish	cluster9	ENSEBUT00000028190	48.611	NA	NA	GG666510.1	XP_002604715.1
AC3	XP_019619947.1	lamprey	scaf_00012	PMZ_0004112-RA	45.63	NA	NA	GG666510.1	XP_002604715.1
AC3	XP_019619947.1	lamprey	scaf_00044	PMZ_0044304-RA	59.62	NA	NA	GG666510.1	XP_002604715.1
AC3	XP_019620055.1	chicken	13	ENSGALP00000009006.4	84.984	LG12	PIK59908.1
AC3	XP_019620055.1	chicken	22	ENSGALP00000050970.1	85.714	LG12	PIK59908.1
AC3	XP_019620055.1	chicken	6	ENSGALP00000032942.2	86.032	LG12	PIK59908.1
AC3	XP_019620055.1	chicken	4.2	ENSGALP00000045785.1	86.435	LG12	PIK59908.1
AC3	XP_019620055.1	gar	LG1.1	ENSLOCP00000018828.1	58.9	LG12	PIK59908.1
AC3	XP_019620055.1	gar	LG4.2	ENSLOCP00000016170.1	61.538	LG12	PIK59908.1
AC3	XP_019620055.1	gar	LG5.1	ENSLOCP00000015478.1	57.552	LG12	PIK59908.1
AC3	XP_019620055.1	gar	LG6.2	ENSLOCP00000013681.1	85.623	LG12	PIK59908.1
AC3	XP_019620055.1	shark	KI635857.1	XP_007896391.1	72.7	LG12	PIK59908.1
AC3	XP_019620055.1	shark	KI635904.1	XP_007895203.1	87.22	LG12	PIK59908.1
AC3	XP_019620055.1	shark	KI636058.1	XP_007906342.1	85.3	LG12	PIK59908.1
AC3	XP_019620055.1	shark	KI636263.1	XP_007909376.1	61.25	LG12	PIK59908.1
AC3	XP_019620055.1	hagfish	cluster9	ENSEBUT00000022944	80.98	LG12	PIK59908.1
AC3	XP_019620055.1	lamprey	scaf_00012	PMZ_0043395-RA	76.03	LG12	PIK59908.1
AC3	XP_019620085.1	chicken	6	ENSGALP00000054465.1	36.893	LG19	PIK48114.1	GG666583.1	XP_002596050.1
AC3	XP_019620085.1	chicken	4.2	ENSGALP00000064288.1	34.851	LG19	PIK48114.1	GG666583.1	XP_002596050.1
AC3	XP_019620085.1	gar	LG1.1	ENSLOCP00000018400.1	32.381	LG19	PIK48114.1
AC3	XP_019620085.1	gar	LG4.2	ENSLOCP00000017043.1	40.249	LG19	PIK48114.1	GG666583.1	XP_002596050.1
AC3	XP_019620085.1	gar	LG5.1	ENSLOCP00000014198.1	32.737	LG19	PIK48114.1	GG666583.1	XP_002596050.1
AC3	XP_019620085.1	shark	KI635879.1	XP_007891049.1	37.28	LG19	PIK48114.1	GG666583.1	XP_002596050.1
AC3	XP_019620085.1	shark	KI635980.1	XP_007902724.1	33.7	LG19	PIK48114.1	GG666583.1	XP_002596050.1
AC3	XP_019620085.1	hagfish	cluster9	ENSEBUT00000005078	44.848	LG19	PIK48114.1	GG666583.1	XP_002596050.1
AC3	XP_019620152.1	chicken	22	ENSGALP00000046851.1	77.755	NA	NA
AC3	XP_019620152.1	chicken	6	ENSGALP00000039533.3	74.713	NA	NA
AC3	XP_019620152.1	chicken	4.2	ENSGALP00000047388.1	76.893	NA	NA
AC3	XP_019620152.1	gar	LG1.1	ENSLOCP00000018978.1	75.775	NA	NA
AC3	XP_019620152.1	gar	LG4.2	ENSLOCP00000013893.1	74.907	NA	NA
AC3	XP_019620152.1	gar	LG5.1	ENSLOCP00000014241.1	74.472	NA	NA
AC3	XP_019620152.1	gar	LG6.2	ENSLOCP00000015496.1	75.775	NA	NA
AC3	XP_019620152.1	shark	KI635875.1	XP_007890052.1	76.81	NA	NA
AC3	XP_019620152.1	shark	KI635980.1	XP_007902743.1	78.06	NA	NA
AC3	XP_019620152.1	shark	KI636010.1	XP_007904453.1	76.71	NA	NA
AC3	XP_019620152.1	shark	KI636040.1	XP_007905584.1	70.73	NA	NA
AC3	XP_019620152.1	lamprey	scaf_00012	PMZ_0027470-RA	73.52	NA	NA
AC3	XP_019620168.1	chicken	6	ENSGALP00000003899.3	80.053	LG12	PIK53990.1	GG666583.1	XP_002596166.1
AC3	XP_019620168.1	chicken	Z	ENSGALP00000024750.3	68.519	LG12	PIK53990.1	GG666583.1	XP_002596166.1
AC3	XP_019620168.1	gar	LG1.1	ENSLOCP00000018720.1	77.157	LG12	PIK53990.1	GG666583.1	XP_002596166.1
AC3	XP_019620168.1	gar	LG4.2	ENSLOCP00000013189.1	73.016	LG12	PIK53990.1	GG666583.1	XP_002596166.1
AC3	XP_019620168.1	gar	LG5.1	ENSLOCP00000015482.1	78.989	LG12	PIK53990.1	GG666583.1	XP_002596166.1
AC3	XP_019620168.1	shark	KI635857.1	XP_007897580.1	76.64	LG12	PIK53990.1	GG666583.1	XP_002596166.1
AC3	XP_019620168.1	shark	KI636005.1	XP_007904126.1	74.54	LG12	PIK53990.1	GG666583.1	XP_002596166.1
AC3	XP_019620168.1	shark	KI636040.1	XP_007905656.1	79.42	LG12	PIK53990.1	GG666583.1	XP_002596166.1
AC3	XP_019620168.1	hagfish	cluster15	ENSEBUT00000005273	75.266	LG12	PIK53990.1	GG666583.1	XP_002596166.1
AC3	XP_019620168.1	lamprey	scaf_00119	PMZ_0036061-RA	55.99	LG12	PIK53990.1	GG666583.1	XP_002596166.1
AC3	XP_019620170.1	chicken	13	ENSGALP00000010494.3	70.922	LG12	PIK61879.1
AC3	XP_019620170.1	chicken	22	ENSGALP00000051945.2	61.702	LG12	PIK61879.1
AC3	XP_019620170.1	chicken	6	ENSGALP00000059625.1	76.95	LG12	PIK61879.1
AC3	XP_019620170.1	gar	LG1.1	ENSLOCP00000019225.1	74.713	LG12	PIK61879.1
AC3	XP_019620170.1	gar	LG5.1	ENSLOCP00000005515.1	76.241	LG12	PIK61879.1
AC3	XP_019620170.1	gar	LG6.2	ENSLOCP00000012579.1	71.631	LG12	PIK61879.1
AC3	XP_019620170.1	shark	KI635857.1	XP_007897045.1	75.18	LG12	PIK61879.1
AC3	XP_019620170.1	shark	KI635941.1	XP_007899477.1	65.96	LG12	PIK61879.1
AC3	XP_019620170.1	hagfish	cluster17	ENSEBUT00000008770	71.986	LG12	PIK61879.1
AC3	XP_019620170.1	lamprey	scaf_00012	PMZ_0015068-RA	75.82	LG12	PIK61879.1
AC3	XP_019620172.1	chicken	13	ENSGALP00000029335.4	37.766	LG12	PIK59899.1	GG666477.1	XP_002610363.1
AC3	XP_019620172.1	chicken	22	ENSGALP00000054488.1	38.07	LG12	PIK59899.1	GG666477.1	XP_002610363.1
AC3	XP_019620172.1	chicken	6	ENSGALP00000033049.3	42.36	LG12	PIK59899.1	GG666477.1	XP_002610363.1
AC3	XP_019620172.1	chicken	4.2	ENSGALP00000036855.3	42.827	LG12	PIK59899.1	GG666477.1	XP_002610363.1
AC3	XP_019620172.1	gar	LG1.1	ENSLOCP00000018611.1	37.58	LG12	PIK59899.1	GG666477.1	XP_002610363.1
AC3	XP_019620172.1	gar	LG4.2	ENSLOCP00000015950.1	42.01	LG12	PIK59899.1	GG666477.1	XP_002610363.1
AC3	XP_019620172.1	gar	LG5.1	ENSLOCP00000010774.1	42.709	LG12	PIK59899.1	GG666477.1	XP_002610363.1
AC3	XP_019620172.1	gar	LG6.2	ENSLOCP00000014679.1	39.232	LG12	PIK59899.1	GG666477.1	XP_002610363.1
AC3	XP_019620172.1	shark	KI635857.1	XP_007896056.1	42.21	LG12	PIK59899.1	GG666477.1	XP_002610363.1
AC3	XP_019620172.1	shark	KI635950.1	XP_007900713.1	42.44	LG12	PIK59899.1	GG666477.1	XP_002610363.1
AC3	XP_019620172.1	shark	KI636010.1	XP_007904458.1	38.55	LG12	PIK59899.1	GG666477.1	XP_002610363.1
AC3	XP_019620172.1	shark	KI636097.1	XP_007907426.1	30.31	LG12	PIK59899.1	GG666477.1	XP_002610363.1
AC3	XP_019620172.1	hagfish	cluster5	ENSEBUT00000004501	38.854	LG12	PIK59899.1	GG666477.1	XP_002610363.1
AC3	XP_019621221.1	chicken	22	ENSGALP00000004938.5	27.82	NA	NA
AC3	XP_019621221.1	chicken	6	ENSGALP00000015127.5	30.219	NA	NA
AC3	XP_019621221.1	gar	LG1.1	ENSLOCP00000018411.1	30.539	NA	NA
AC3	XP_019621221.1	gar	LG4.2	ENSLOCP00000011356.1	35.897	NA	NA
AC3	XP_019621221.1	gar	LG5.1	ENSLOCP00000011855.1	29.831	NA	NA
AC3	XP_019621221.1	shark	KI636385.1	XP_007909871.1	28.64	NA	NA
AC3	XP_019621221.1	hagfish	cluster12	ENSEBUT00000018629	45.399	NA	NA
AC3	XP_019621221.1	hagfish	cluster2	ENSEBUT00000015093	28.376	NA	NA
AC3	XP_019621221.1	lamprey	scaf_00015	PMZ_0000522-RA	41.61	NA	NA
AC3	XP_019621221.1	lamprey	scaf_00018	PMZ_0042499-RA	48.19	NA	NA
AC3	XP_019621895.1	chicken	22	ENSGALP00000005673.6	46.898	LG12	PIK51022.1
AC3	XP_019621895.1	chicken	6	ENSGALP00000052756.1	65.481	LG12	PIK51022.1
AC3	XP_019621895.1	chicken	4.2	ENSGALP00000019635.5	51.201	LG12	PIK51022.1
AC3	XP_019621895.1	gar	LG1.1	ENSLOCP00000018758.1	52.897	LG12	PIK51022.1
AC3	XP_019621895.1	gar	LG4.2	ENSLOCP00000016139.1	51.805	LG12	PIK51022.1
AC3	XP_019621895.1	gar	LG5.1	ENSLOCP00000008047.1	52.534	LG12	PIK51022.1
AC3	XP_019621895.1	shark	KI635857.1	XP_007895270.1	64.73	LG12	PIK51022.1
AC3	XP_019621895.1	shark	KI635904.1	XP_007895202.1	52.74	LG12	PIK51022.1
AC3	XP_019621895.1	shark	KI636151.1	XP_007908439.1	55.36	LG12	PIK51022.1
AC3	XP_019621895.1	hagfish	cluster5	ENSEBUT00000012120	52.907	LG12	PIK51022.1
AC3	XP_019621895.1	hagfish	cluster5	ENSEBUT00000028166	36.289	LG12	PIK51022.1
AC3	XP_019621895.1	hagfish	cluster9	ENSEBUT00000027803	43.226	LG12	PIK51022.1
AC3	XP_019621895.1	lamprey	scaf_00012	PMZ_0027152-RA	47.4	LG12	PIK51022.1
AC3	XP_019621895.1	lamprey	scaf_00044	PMZ_0009827-RA	34.59	LG12	PIK51022.1
AC3	XP_019623823.1	chicken	13	ENSGALP00000012311.4	21.678	NA	NA
AC3	XP_019623823.1	chicken	22	ENSGALP00000044779.1	24.684	NA	NA
AC3	XP_019623823.1	chicken	6	ENSGALP00000014927.4	24.219	NA	NA
AC3	XP_019623823.1	chicken	4.2	ENSGALP00000048983.1	21.795	NA	NA
AC3	XP_019623823.1	gar	LG1.1	ENSLOCP00000018356.1	22.245	NA	NA
AC3	XP_019623823.1	gar	LG4.2	ENSLOCP00000001102.1	27.5	NA	NA
AC3	XP_019623823.1	gar	LG5.1	ENSLOCP00000015960.1	22.917	NA	NA
AC3	XP_019623823.1	gar	LG6.2	ENSLOCP00000011723.1	21.614	NA	NA
AC3	XP_019623823.1	shark	KI635873.1	XP_007889553.1	20.46	NA	NA
AC3	XP_019623823.1	shark	KI636052.1	XP_007906157.1	25.22	NA	NA
AC3	XP_019623823.1	shark	KI636095.1	XP_007907353.1	22.3	NA	NA
AC3	XP_019623823.1	hagfish	cluster12	ENSEBUT00000027112	27.891	NA	NA
AC3	XP_019623823.1	lamprey	scaf_00069	PMZ_0045981-RA	23.64	NA	NA
AC3	XP_019625541.1	chicken	13	ENSGALP00000004944.5	68.023	LG09	PIK56582.1	GG666547.1	XP_002601099.1
AC3	XP_019625541.1	chicken	6	ENSGALP00000053203.1	82.635	LG09	PIK56582.1	GG666547.1	XP_002601099.1
AC3	XP_019625541.1	gar	LG1.1	ENSLOCP00000018775.1	77.222	LG09	PIK56582.1	GG666547.1	XP_002601099.1
AC3	XP_019625541.1	gar	LG5.1	ENSLOCP00000015619.1	78.771	LG09	PIK56582.1	GG666547.1	XP_002601099.1
AC3	XP_019625541.1	gar	LG6.2	ENSLOCP00000013455.1	70.391	LG09	PIK56582.1	GG666547.1	XP_002601099.1
AC3	XP_019625541.1	shark	KI636600.1	XP_007910451.1	78.89	LG09	PIK56582.1	GG666547.1	XP_002601099.1
AC3	XP_019625541.1	hagfish	cluster12	ENSEBUT00000015829	63.03	LG09	PIK56582.1	GG666547.1	XP_002601099.1
AC3	XP_019625541.1	lamprey	scaf_00015	PMZ_0003783-RA	81.33	LG09	PIK56582.1	GG666547.1	XP_002601099.1
AC3	XP_019625565.1	chicken	13	ENSGALP00000012349.3	67.991	LG09	PIK49467.1
AC3	XP_019625565.1	chicken	6	ENSGALP00000015832.5	71.814	LG09	PIK49467.1
AC3	XP_019625565.1	chicken	4.2	ENSGALP00000048555.1	71.951	LG09	PIK49467.1
AC3	XP_019625565.1	gar	LG4.2	ENSLOCP00000013457.1	71.707	LG09	PIK49467.1
AC3	XP_019625565.1	gar	LG5.1	ENSLOCP00000009690.1	63.525	LG09	PIK49467.1
AC3	XP_019625565.1	gar	LG6.2	ENSLOCP00000011701.1	67.742	LG09	PIK49467.1
AC3	XP_019625565.1	shark	KI635873.1	XP_007889563.1	66.89	LG09	PIK49467.1
AC3	XP_019625565.1	shark	KI635913.1	XP_007896148.1	71.78	LG09	PIK49467.1
AC3	XP_019625565.1	shark	KI635969.1	XP_007902147.1	65.92	LG09	PIK49467.1
AC3	XP_019625565.1	hagfish	cluster12	ENSEBUT00000017780	70.25	LG09	PIK49467.1
AC3	XP_019625565.1	lamprey	scaf_00015	PMZ_0034328-RA	56.35	LG09	PIK49467.1
AC3	XP_019625772.1	chicken	22	ENSGALP00000048096.1	34.439	NA	NA
AC3	XP_019625772.1	chicken	6	ENSGALP00000011399.5	37.34	NA	NA
AC3	XP_019625772.1	chicken	4.2	ENSGALP00000047000.1	37.713	NA	NA
AC3	XP_019625772.1	gar	LG1.1	ENSLOCP00000018408.1	36.432	NA	NA
AC3	XP_019625772.1	gar	LG4.2	ENSLOCP00000015221.1	38.145	NA	NA
AC3	XP_019625772.1	gar	LG5.1	ENSLOCP00000008852.1	39.226	NA	NA
AC3	XP_019625772.1	shark	KI635857.1	XP_007894520.1	37.3	NA	NA
AC3	XP_019625772.1	shark	KI635865.1	XP_007887232.1	38.19	NA	NA
AC3	XP_019625772.1	hagfish	cluster12	ENSEBUT00000026172	31.225	NA	NA
AC3	XP_019625772.1	lamprey	scaf_00015	PMZ_0032383-RA	35.25	NA	NA
AC3	XP_019625868.1	chicken	22	ENSGALP00000058350.2	27.934	LG09	PIK52393.1	GG666484.1	XP_002609131.1
AC3	XP_019625868.1	chicken	6	ENSGALP00000052218.1	30.185	LG09	PIK52393.1	GG666484.1	XP_002609131.1
AC3	XP_019625868.1	chicken	4.2	ENSGALP00000025287.4	26.809	LG09	PIK52393.1	GG666484.1	XP_002609131.1
AC3	XP_019625868.1	gar	LG1.1	ENSLOCP00000018581.1	31.629	LG09	PIK52393.1	GG666484.1	XP_002609131.1
AC3	XP_019625868.1	gar	LG4.2	ENSLOCP00000008556.1	47.5	LG09	PIK52393.1	GG666484.1	XP_002609131.1
AC3	XP_019625868.1	gar	LG5.1	ENSLOCP00000010714.1	26.372	LG09	PIK52393.1	GG666484.1	XP_002609131.1
AC3	XP_019625868.1	shark	KI635913.1	XP_007896131.1	40.64	LG09	PIK52393.1	GG666484.1	XP_002609131.1
AC3	XP_019625868.1	shark	KI635969.1	XP_007902099.1	23.97	LG09	PIK52393.1	GG666484.1	XP_002609131.1
AC3	XP_019625868.1	shark	KI637996.1	XP_007883647.1	45.05	LG09	PIK52393.1	GG666484.1	XP_002609131.1
AC3	XP_019625868.1	hagfish	cluster2	ENSEBUT00000024177	45.669	LG09	PIK52393.1	GG666484.1	XP_002609131.1
AC3	XP_019625868.1	lamprey	scaf_00015	PMZ_0041545-RA	36.07	LG09	PIK52393.1	GG666484.1	XP_002609131.1
AC3	XP_019625868.1	lamprey	scaf_00018	PMZ_0042546-RA	26.17	LG09	PIK52393.1	GG666484.1	XP_002609131.1
AC3	XP_019625913.1	chicken	13	ENSGALP00000004442.5	39.91	LG09	PIK37987.1	GG666628.1	XP_002591586.1
AC3	XP_019625913.1	chicken	6	ENSGALP00000013524.5	33.959	LG09	PIK37987.1	GG666628.1	XP_002591586.1
AC3	XP_019625913.1	gar	LG1.1	ENSLOCP00000019238.1	40.031	LG09	PIK37987.1	GG666628.1	XP_002591586.1
AC3	XP_019625913.1	gar	LG5.1	ENSLOCP00000014689.1	43.87	LG09	PIK37987.1	GG666628.1	XP_002591586.1
AC3	XP_019625913.1	gar	LG6.2	ENSLOCP00000013210.1	66.566	LG09	PIK37987.1	GG666628.1	XP_002591586.1
AC3	XP_019625913.1	shark	KI635941.1	XP_007899451.1	40.22	LG09	PIK37987.1	GG666628.1	XP_002591586.1
AC3	XP_019625913.1	shark	KI636353.1	XP_007909775.1	44.54	LG09	PIK37987.1	GG666628.1	XP_002591586.1
AC3	XP_019625913.1	hagfish	cluster12	ENSEBUT00000002871	58.75	LG09	PIK37987.1	GG666628.1	XP_002591586.1
AC3	XP_019625913.1	hagfish	cluster2	ENSEBUT00000013782	41.391	LG09	PIK37987.1	GG666628.1	XP_002591586.1
AC3	XP_019625913.1	lamprey	scaf_00015	PMZ_0003784-RA	38.18	LG09	PIK37987.1	GG666628.1	XP_002591586.1
AC3	XP_019625983.1	chicken	22	ENSGALP00000049275.1	48.442	NA	NA	GG666517.1	XP_002603698.1
AC3	XP_019625983.1	chicken	4	ENSGALP00000046722.1	50	NA	NA	GG666517.1	XP_002603698.1
AC3	XP_019625983.1	chicken	6	ENSGALP00000004845.4	49.499	NA	NA	GG666517.1	XP_002603698.1
AC3	XP_019625983.1	gar	LG1.1	ENSLOCP00000018392.1	49.71	NA	NA	GG666517.1	XP_002603698.1
AC3	XP_019625983.1	gar	LG4.2	ENSLOCP00000006160.1	45.865	NA	NA	GG666517.1	XP_002603698.1
AC3	XP_019625983.1	gar	LG5.1	ENSLOCP00000008110.1	50.716	NA	NA	GG666517.1	XP_002603698.1
AC3	XP_019625983.1	shark	KI635857.1	XP_007895311.1	49.78	NA	NA	GG666517.1	XP_002603698.1
AC3	XP_019625983.1	shark	KI636234.1	XP_007909235.1	49.78	NA	NA	GG666517.1	XP_002603698.1
AC3	XP_019625983.1	hagfish	cluster12	ENSEBUT00000012956	44.515	NA	NA	GG666517.1	XP_002603698.1
AC3	XP_019625983.1	hagfish	cluster2	ENSEBUT00000012963	54.221	NA	NA	GG666517.1	XP_002603698.1
AC3	XP_019625983.1	lamprey	scaf_00015	PMZ_0041485-RA	68.44	NA	NA	GG666517.1	XP_002603698.1
AC3	XP_019625983.1	lamprey	scaf_00018	PMZ_0028340-RA	52.54	NA	NA	GG666517.1	XP_002603698.1
AC3	XP_019626243.1	chicken	22	ENSGALP00000005489.5	44.275	LG14	PIK36411.1	GG666488.1	XP_002608045.1
AC3	XP_019626243.1	chicken	6	ENSGALP00000012135.5	39.519	LG14	PIK36411.1	GG666488.1	XP_002608045.1
AC3	XP_019626243.1	chicken	4.2	ENSGALP00000015022.3	46.642	LG14	PIK36411.1	GG666488.1	XP_002608045.1
AC3	XP_019626243.1	gar	LG1.1	ENSLOCP00000019002.1	48.062	LG14	PIK36411.1	GG666488.1	XP_002608045.1
AC3	XP_019626243.1	gar	LG4.2	ENSLOCP00000010258.1	47.212	LG14	PIK36411.1	GG666488.1	XP_002608045.1
AC3	XP_019626243.1	gar	LG5.1	ENSLOCP00000010841.1	47.744	LG14	PIK36411.1	GG666488.1	XP_002608045.1
AC3	XP_019626243.1	gar.extra	LG3.1LG14.2LG17	ENSLOCP00000009485.1	41.948	LG14	PIK36411.1	GG666488.1	XP_002608045.1
AC3	XP_019626243.1	shark	AAVX02054530.1	XP_007884683.1	47.84	LG14	PIK36411.1	GG666488.1	XP_002608045.1
AC3	XP_019626243.1	shark	KI636123.1	XP_007907950.1	46.78	LG14	PIK36411.1	GG666488.1	XP_002608045.1
AC3	XP_019626243.1	hagfish	cluster12	ENSEBUT00000003066	45.52	LG14	PIK36411.1	GG666488.1	XP_002608045.1
AC3	XP_019626243.1	hagfish	cluster18	ENSEBUT00000010368	45.136	LG14	PIK36411.1	GG666488.1	XP_002608045.1
AC3	XP_019626243.1	lamprey	scaf_00015	PMZ_0033554-RA	42.21	LG14	PIK36411.1	GG666488.1	XP_002608045.1
AC3	XP_019626243.1	lamprey	scaf_00018	PMZ_0032864-RA	61.54	LG14	PIK36411.1	GG666488.1	XP_002608045.1
AC3	XP_019626243.1	lamprey	scaf_00026	PMZ_0023890-RA	43.61	LG14	PIK36411.1	GG666488.1	XP_002608045.1
AC3	XP_019626314.1	chicken	22	ENSGALP00000054919.1	26.181	NA	NA
AC3	XP_019626314.1	chicken	6	ENSGALP00000038609.3	28.336	NA	NA
AC3	XP_019626314.1	chicken	4.2	ENSGALP00000023357.5	33.892	NA	NA
AC3	XP_019626314.1	gar	LG1.1	ENSLOCP00000018891.1	26.74	NA	NA
AC3	XP_019626314.1	gar	LG4.2	ENSLOCP00000003661.1	33.144	NA	NA
AC3	XP_019626314.1	gar	LG5.1	ENSLOCP00000015673.1	27.962	NA	NA
AC3	XP_019626314.1	shark	KI635865.1	XP_007887197.1	31.22	NA	NA
AC3	XP_019626314.1	shark	KI636000.1	XP_007903882.1	28.18	NA	NA
AC3	XP_019626314.1	shark	KI636040.1	XP_007905648.1	26.7	NA	NA
AC3	XP_019626314.1	lamprey	scaf_00018	PMZ_0027444-RA	37.21	NA	NA
AC3	XP_019626357.1	chicken	13	ENSGALP00000012417.2	46.855	NA	NA	GG666516.1	XP_002603845.1
AC3	XP_019626357.1	chicken	22	ENSGALP00000053301.1	34.091	NA	NA	GG666516.1	XP_002603845.1
AC3	XP_019626357.1	chicken	6	ENSGALP00000044928.1	75.2	NA	NA	GG666516.1	XP_002603845.1
AC3	XP_019626357.1	chicken	4.2	ENSGALP00000025873.6	75	NA	NA	GG666516.1	XP_002603845.1
AC3	XP_019626357.1	gar	LG1.1	ENSLOCP00000018388.1	33.407	NA	NA	GG666516.1	XP_002603845.1
AC3	XP_019626357.1	gar	LG4.2	ENSLOCP00000002843.1	54.717	NA	NA	GG666516.1	XP_002603845.1
AC3	XP_019626357.1	gar	LG5.1	ENSLOCP00000008280.1	37.15	NA	NA	GG666516.1	XP_002603845.1
AC3	XP_019626357.1	gar	LG6.2	ENSLOCP00000011630.1	46.774	NA	NA	GG666516.1	XP_002603845.1
AC3	XP_019626357.1	shark	KI635857.1	XP_007895410.1	42.64	NA	NA	GG666516.1	XP_002603845.1
AC3	XP_019626357.1	shark	KI635873.1	XP_007889633.1	44.79	NA	NA	GG666516.1	XP_002603845.1
AC3	XP_019626357.1	shark	KI637254.1	XP_007883051.1	38.7	NA	NA	GG666516.1	XP_002603845.1
AC3	XP_019626357.1	hagfish	cluster12	ENSEBUT00000002720	40.264	NA	NA	GG666516.1	XP_002603845.1
AC3	XP_019626357.1	hagfish	cluster2	ENSEBUT00000001157	33.747	NA	NA	GG666516.1	XP_002603845.1
AC3	XP_019626357.1	lamprey	scaf_00018	PMZ_0042521-RA	62.67	NA	NA	GG666516.1	XP_002603845.1
AC3	XP_019626503.1	chicken	13	ENSGALP00000051152.1	56.952	LG01	PIK62552.1	GG666516.1	XP_002603827.1
AC3	XP_019626503.1	chicken	6	ENSGALP00000032327.4	57.143	LG01	PIK62552.1	GG666516.1	XP_002603827.1
AC3	XP_019626503.1	chicken	4.2	ENSGALP00000049786.1	58.201	LG01	PIK62552.1	GG666516.1	XP_002603827.1
AC3	XP_019626503.1	gar	LG5.1	ENSLOCP00000009050.1	57.373	LG01	PIK62552.1	GG666516.1	XP_002603827.1
AC3	XP_019626503.1	gar	LG6.2	ENSLOCP00000013225.1	54.255	LG01	PIK62552.1	GG666516.1	XP_002603827.1
AC3	XP_019626503.1	shark	KI635857.1	XP_007894447.1	57.7	LG01	PIK62552.1	GG666516.1	XP_002603827.1
AC3	XP_019626503.1	shark	KI635873.1	XP_007889583.1	56.76	LG01	PIK62552.1	GG666516.1	XP_002603827.1
AC3	XP_019626503.1	shark	KI635907.1	XP_007895533.1	60.66	LG01	PIK62552.1	GG666516.1	XP_002603827.1
AC3	XP_019626503.1	hagfish	cluster12	ENSEBUT00000001824	56.952	LG01	PIK62552.1	GG666516.1	XP_002603827.1
AC3	XP_019626503.1	lamprey	scaf_00015	PMZ_0041572-RA	45.22	LG01	PIK62552.1	GG666516.1	XP_002603827.1
AC3	XP_019626512.1	chicken	13	ENSGALP00000053262.1	27.106	NA	NA	GG666517.1	XP_002603684.1
AC3	XP_019626512.1	chicken	22	ENSGALP00000002647.3	35.821	NA	NA	GG666517.1	XP_002603684.1
AC3	XP_019626512.1	chicken	6	ENSGALP00000038507.3	34.694	NA	NA	GG666517.1	XP_002603684.1
AC3	XP_019626512.1	chicken	4.2	ENSGALP00000047124.2	34.183	NA	NA	GG666517.1	XP_002603684.1
AC3	XP_019626512.1	gar	LG1.1	ENSLOCP00000018359.1	30.508	NA	NA	GG666517.1	XP_002603684.1
AC3	XP_019626512.1	gar	LG4.2	ENSLOCP00000001439.1	33.994	NA	NA	GG666517.1	XP_002603684.1
AC3	XP_019626512.1	gar	LG5.1	ENSLOCP00000015529.1	36.156	NA	NA	GG666517.1	XP_002603684.1
AC3	XP_019626512.1	shark	KI635913.1	XP_007896203.1	30.88	NA	NA	GG666517.1	XP_002603684.1
AC3	XP_019626512.1	shark	KI635965.1	XP_007901824.1	35.73	NA	NA	GG666517.1	XP_002603684.1
AC3	XP_019626512.1	shark	KI636129.1	XP_007908070.1	33.82	NA	NA	GG666517.1	XP_002603684.1
AC3	XP_019626512.1	hagfish	cluster12	ENSEBUT00000023188	28.016	NA	NA	GG666517.1	XP_002603684.1
AC3	XP_019629442.1	chicken	13	ENSGALP00000046754.1	51.644	LG12	PIK59900.1	GG666464.1	XP_002612455.1
AC3	XP_019629442.1	chicken	6	ENSGALP00000006284.3	60.34	LG12	PIK59900.1	GG666464.1	XP_002612455.1
AC3	XP_019629442.1	chicken	4.2	ENSGALP00000056371.1	44.231	LG12	PIK59900.1	GG666464.1	XP_002612455.1
AC3	XP_019629442.1	gar	LG4.2	ENSLOCP00000014243.1	49.171	LG12	PIK59900.1	GG666464.1	XP_002612455.1
AC3	XP_019629442.1	gar	LG5.1	ENSLOCP00000011292.1	55.814	LG12	PIK59900.1	GG666464.1	XP_002612455.1
AC3	XP_019629442.1	gar	LG6.2	ENSLOCP00000015406.1	54.202	LG12	PIK59900.1	GG666464.1	XP_002612455.1
AC3	XP_019629442.1	shark	KI635857.1	XP_007897262.1	55.44	LG12	PIK59900.1	GG666464.1	XP_002612455.1
AC3	XP_019629442.1	shark	KI635875.1	XP_007890154.1	49.74	LG12	PIK59900.1	GG666464.1	XP_002612455.1
AC3	XP_019629442.1	shark	KI635998.1	XP_007903716.1	52.7	LG12	PIK59900.1	GG666464.1	XP_002612455.1
AC3	XP_019629442.1	shark	KI636472.1	XP_007910134.1	57.42	LG12	PIK59900.1	GG666464.1	XP_002612455.1
AC3	XP_019629442.1	hagfish	cluster14	ENSEBUT00000004099	52.915	LG12	PIK59900.1	GG666464.1	XP_002612455.1
AC3	XP_019629442.1	hagfish	cluster9	ENSEBUT00000015051	50.394	LG12	PIK59900.1	GG666464.1	XP_002612455.1
AC3	XP_019629442.1	lamprey	scaf_00044	PMZ_0029726-RA	45.7	LG12	PIK59900.1	GG666464.1	XP_002612455.1
AC3	XP_019629442.1	lamprey	scaf_00146	PMZ_0018373-RA	49.91	LG12	PIK59900.1	GG666464.1	XP_002612455.1
AC3	XP_019631688.1	chicken	13	ENSGALP00000044042.1	66.135	LG09	PIK55453.1	GG666487.1	XP_002608270.1
AC3	XP_019631688.1	chicken	6	ENSGALP00000015299.5	69.217	LG09	PIK55453.1	GG666487.1	XP_002608270.1
AC3	XP_019631688.1	chicken	4.2	ENSGALP00000025180.3	66.667	LG09	PIK55453.1	GG666487.1	XP_002608270.1
AC3	XP_019631688.1	gar	LG1.1	ENSLOCP00000018654.1	65.957	LG09	PIK55453.1	GG666487.1	XP_002608270.1
AC3	XP_019631688.1	gar	LG4.2	ENSLOCP00000012824.1	67.766	LG09	PIK55453.1	GG666487.1	XP_002608270.1
AC3	XP_019631688.1	gar	LG5.1	ENSLOCP00000013980.1	66.431	LG09	PIK55453.1	GG666487.1	XP_002608270.1
AC3	XP_019631688.1	gar	LG6.2	ENSLOCP00000015185.1	63.077	LG09	PIK55453.1	GG666487.1	XP_002608270.1
AC3	XP_019631688.1	chicken.extra	9	ENSGALP00000004421.3	51.887	LG09	PIK55453.1	GG666487.1	XP_002608270.1
AC3	XP_019631688.1	gar.extra	LG14.1	ENSLOCP00000009762.1	45.856	LG09	PIK55453.1	GG666487.1	XP_002608270.1
AC3	XP_019631688.1	gar.extra	LG2.2	ENSLOCP00000017119.1	43.333	LG09	PIK55453.1	GG666487.1	XP_002608270.1
AC3	XP_019631688.1	gar.extra	LG3.1LG14.2LG17	ENSLOCP00000012137.1	46.248	LG09	PIK55453.1	GG666487.1	XP_002608270.1
AC3	XP_019631688.1	shark	KI635855.1	XP_007891889.1	47.51	LG09	PIK55453.1	GG666487.1	XP_002608270.1
AC3	XP_019631688.1	shark	KI635873.1	XP_007889636.1	66.01	LG09	PIK55453.1	GG666487.1	XP_002608270.1
AC3	XP_019631688.1	shark	KI635874.1	XP_007889799.1	48.33	LG09	PIK55453.1	GG666487.1	XP_002608270.1
AC3	XP_019631688.1	shark	KI635992.1	XP_007903473.1	66.12	LG09	PIK55453.1	GG666487.1	XP_002608270.1
AC3	XP_019631688.1	shark	KI636000.1	XP_007903892.1	67.16	LG09	PIK55453.1	GG666487.1	XP_002608270.1
AC3	XP_019631688.1	hagfish	cluster12	ENSEBUT00000009117	71.322	LG09	PIK55453.1	GG666487.1	XP_002608270.1
AC3	XP_019631688.1	lamprey	scaf_00015	PMZ_0041442-RA	75.26	LG09	PIK55453.1	GG666487.1	XP_002608270.1
AC3	XP_019635107.1	chicken	13	ENSGALP00000003973.3	45.703	NA	NA	GG666477.1	XP_002610339.1
AC3	XP_019635107.1	chicken	6	ENSGALP00000046662.1	48.387	NA	NA	GG666477.1	XP_002610339.1
AC3	XP_019635107.1	chicken	4.2	ENSGALP00000022679.3	48.571	NA	NA	GG666477.1	XP_002610339.1
AC3	XP_019635107.1	gar	LG4.2	ENSLOCP00000015051.1	49.284	NA	NA	GG666477.1	XP_002610339.1
AC3	XP_019635107.1	gar	LG5.1	ENSLOCP00000006402.1	49.133	NA	NA	GG666477.1	XP_002610339.1
AC3	XP_019635107.1	gar	LG6.2	ENSLOCP00000015458.1	45.763	NA	NA	GG666477.1	XP_002610339.1
AC3	XP_019635107.1	shark	KI635857.1	XP_007895832.1	51.32	NA	NA	GG666477.1	XP_002610339.1
AC3	XP_019635107.1	shark	KI635875.1	XP_007890240.1	44.63	NA	NA	GG666477.1	XP_002610339.1
AC3	XP_019635107.1	shark	KI636010.1	XP_007904446.1	43.45	NA	NA	GG666477.1	XP_002610339.1
AC3	XP_019635107.1	hagfish	cluster18	ENSEBUT00000019740	51.014	NA	NA	GG666477.1	XP_002610339.1
AC3	XP_019635279.1	chicken	13	ENSGALP00000010101.4	32.166	NA	NA	GG666510.1	XP_002604729.1
AC3	XP_019635279.1	chicken	4.2	ENSGALP00000015568.4	34.105	NA	NA	GG666510.1	XP_002604729.1
AC3	XP_019635279.1	gar	LG4.2	ENSLOCP00000004138.1	32.712	NA	NA	GG666510.1	XP_002604729.1
AC3	XP_019635279.1	gar	LG5.1	ENSLOCP00000006321.1	33.333	NA	NA	GG666510.1	XP_002604729.1
AC3	XP_019635279.1	gar	LG6.2	ENSLOCP00000013956.1	34.048	NA	NA	GG666510.1	XP_002604729.1
AC3	XP_019635279.1	shark	KI635857.1	XP_007895875.1	34.13	NA	NA	GG666510.1	XP_002604729.1
AC3	XP_019635279.1	shark	KI635873.1	XP_007889660.1	34.36	NA	NA	GG666510.1	XP_002604729.1
AC3	XP_019635279.1	shark	KI635941.1	XP_007899535.1	35.39	NA	NA	GG666510.1	XP_002604729.1
AC3	XP_019635279.1	hagfish	cluster9	ENSEBUT00000005544	30.073	NA	NA	GG666510.1	XP_002604729.1
AC3	XP_019635279.1	lamprey	scaf_00146	PMZ_0046511-RA	33.44	NA	NA	GG666510.1	XP_002604729.1
AC3	XP_019635292.1	chicken	22	ENSGALP00000050549.1	38.912	LG02	PIK45794.1
AC3	XP_019635292.1	chicken	6	ENSGALP00000053457.1	53.147	LG02	PIK45794.1
AC3	XP_019635292.1	chicken	4.2	ENSGALP00000017216.4	43.952	LG02	PIK45794.1
AC3	XP_019635292.1	gar	LG4.2	ENSLOCP00000015512.1	40.724	LG02	PIK45794.1
AC3	XP_019635292.1	gar	LG5.1	ENSLOCP00000011399.1	49.571	LG02	PIK45794.1
AC3	XP_019635292.1	gar.extra	LG1.2LG16	ENSLOCP00000019811.1	39.096	LG02	PIK45794.1
AC3	XP_019635292.1	shark	KI635857.1	XP_007897316.1	54.61	LG02	PIK45794.1
AC3	XP_019635292.1	shark	KI635875.1	XP_007890120.1	54.42	LG02	PIK45794.1
AC3	XP_019635292.1	shark	KI636472.1	XP_007910136.1	51.34	LG02	PIK45794.1
AC3	XP_019635292.1	hagfish	cluster9	ENSEBUT00000004074	57.584	LG02	PIK45794.1
AC3	XP_019635292.1	lamprey	scaf_00044	PMZ_0021943-RA	58.36	LG02	PIK45794.1
AC3	XP_019635294.1	chicken	13	ENSGALP00000007278.3	60.603	LG09	PIK52841.1
AC3	XP_019635294.1	chicken	6	ENSGALP00000008174.4	61.592	LG09	PIK52841.1
AC3	XP_019635294.1	chicken	4.2	ENSGALP00000019580.3	59.419	LG09	PIK52841.1
AC3	XP_019635294.1	gar	LG4.2	ENSLOCP00000004030.1	61.503	LG09	PIK52841.1
AC3	XP_019635294.1	gar	LG5.1	ENSLOCP00000015815.1	61.6	LG09	PIK52841.1
AC3	XP_019635294.1	gar	LG6.2	ENSLOCP00000013486.1	60	LG09	PIK52841.1
AC3	XP_019635294.1	chicken.extra	4.2	ENSGALP00000019573.5	49.502	LG09	PIK52841.1
AC3	XP_019635294.1	shark	KI635857.1	XP_007896299.1	61.64	LG09	PIK52841.1
AC3	XP_019635294.1	shark	KI635873.1	XP_007889697.1	61.78	LG09	PIK52841.1
AC3	XP_019635294.1	shark	KI636058.1	XP_007906348.1	59.73	LG09	PIK52841.1
AC3	XP_019635294.1	hagfish	cluster18	ENSEBUT00000007751	60.497	LG09	PIK52841.1
AC3	XP_019635294.1	hagfish	cluster5	ENSEBUT00000018941	60.811	LG09	PIK52841.1
AC3	XP_019635294.1	lamprey	scaf_00044	PMZ_0044256-RA	53.33	LG09	PIK52841.1
AC3	XP_019635357.1	chicken	13	ENSGALP00000009861.5	48.91	unknown	PIK36656.1	GG666583.1	XP_002596246.1
AC3	XP_019635357.1	chicken	6	ENSGALP00000009247.5	52.363	unknown	PIK36656.1	GG666583.1	XP_002596246.1
AC3	XP_019635357.1	chicken	4.2	ENSGALP00000037340.2	51.139	unknown	PIK36656.1	GG666583.1	XP_002596246.1
AC3	XP_019635357.1	gar	LG4.2	ENSLOCP00000016586.1	52.685	unknown	PIK36656.1	GG666583.1	XP_002596246.1
AC3	XP_019635357.1	gar	LG5.1	ENSLOCP00000013934.1	49.104	unknown	PIK36656.1	GG666583.1	XP_002596246.1
AC3	XP_019635357.1	gar	LG6.2	ENSLOCP00000013993.1	50.487	unknown	PIK36656.1	GG666583.1	XP_002596246.1
AC3	XP_019635357.1	shark	KI635857.1	XP_007897917.1	50.13	unknown	PIK36656.1	GG666583.1	XP_002596246.1
AC3	XP_019635357.1	shark	KI635875.1	XP_007890233.1	52.88	unknown	PIK36656.1	GG666583.1	XP_002596246.1
AC3	XP_019635357.1	shark	KI635941.1	XP_007899556.1	41.08	unknown	PIK36656.1	GG666583.1	XP_002596246.1
AC3	XP_019635357.1	hagfish	cluster5	ENSEBUT00000018641	51.459	unknown	PIK36656.1	GG666583.1	XP_002596246.1
AC3	XP_019635357.1	hagfish	cluster5	ENSEBUT00000018940	55.444	unknown	PIK36656.1	GG666583.1	XP_002596246.1
AC3	XP_019635357.1	lamprey	scaf_00012	PMZ_0008781-RA	44.25	unknown	PIK36656.1	GG666583.1	XP_002596246.1
AC3	XP_019635373.1	chicken	13	ENSGALP00000051698.1	29.167	LG12	PIK61886.1	GG666699.1	XP_002587093.1
AC3	XP_019635373.1	chicken	6	ENSGALP00000054954.1	30.411	LG12	PIK61886.1	GG666699.1	XP_002587093.1
AC3	XP_019635373.1	chicken	4.2	ENSGALP00000016878.4	30.245	LG12	PIK61886.1	GG666699.1	XP_002587093.1
AC3	XP_019635373.1	gar	LG4.2	ENSLOCP00000011173.1	33.878	LG12	PIK61886.1	GG666699.1	XP_002587093.1
AC3	XP_019635373.1	gar	LG5.1	ENSLOCP00000007929.1	31.116	LG12	PIK61886.1	GG666699.1	XP_002587093.1
AC3	XP_019635373.1	gar	LG6.2	ENSLOCP00000015087.1	29.449	LG12	PIK61886.1	GG666699.1	XP_002587093.1
AC3	XP_019635373.1	shark	KI635857.1	XP_007895231.1	31.2	LG12	PIK61886.1	GG666699.1	XP_002587093.1
AC3	XP_019635373.1	shark	KI635941.1	XP_007899590.1	30.43	LG12	PIK61886.1	GG666699.1	XP_002587093.1
AC3	XP_019635373.1	shark	KI635950.1	XP_007900721.1	28.52	LG12	PIK61886.1	GG666699.1	XP_002587093.1
AC3	XP_019635373.1	hagfish	cluster5	ENSEBUT00000026600	30.811	LG12	PIK61886.1	GG666699.1	XP_002587093.1
AC3	XP_019635373.1	hagfish	cluster9	ENSEBUT00000006664	34.152	LG12	PIK61886.1	GG666699.1	XP_002587093.1
AC3	XP_019635373.1	lamprey	scaf_00012	PMZ_0011708-RA	28.61	LG12	PIK61886.1	GG666699.1	XP_002587093.1
AC3	XP_019635373.1	lamprey	scaf_00044	PMZ_0033235-RA	25.09	LG12	PIK61886.1	GG666699.1	XP_002587093.1
AC3	XP_019635385.1	chicken	6	ENSGALP00000060134.1	53.125	NA	NA	GG666699.1	XP_002587097.1
AC3	XP_019635385.1	chicken	4.2	ENSGALP00000043162.1	57.576	NA	NA	GG666699.1	XP_002587097.1
AC3	XP_019635385.1	gar	LG4.2	ENSLOCP00000014814.1	44.937	NA	NA	GG666699.1	XP_002587097.1
AC3	XP_019635385.1	gar	LG5.1	ENSLOCP00000007753.1	60.227	NA	NA	GG666699.1	XP_002587097.1
AC3	XP_019635385.1	gar	LG6.2	ENSLOCP00000015515.1	59.77	NA	NA	GG666699.1	XP_002587097.1
AC3	XP_019635385.1	shark	KI635857.1	XP_007895216.1	52.08	NA	NA	GG666699.1	XP_002587097.1
AC3	XP_019635385.1	shark	KI635875.1	XP_007890065.1	53.38	NA	NA	GG666699.1	XP_002587097.1
AC3	XP_019635385.1	hagfish	cluster14	ENSEBUT00000004081	50	NA	NA	GG666699.1	XP_002587097.1
AC3	XP_019635385.1	lamprey	scaf_00012	PMZ_0043398-RA	39.83	NA	NA	GG666699.1	XP_002587097.1
AC3	XP_019635385.1	lamprey	scaf_00024	PMZ_0042353-RA	64.52	NA	NA	GG666699.1	XP_002587097.1
AC3	XP_019635385.1	lamprey	scaf_00044	PMZ_0044245-RA	41.01	NA	NA	GG666699.1	XP_002587097.1
AC3	XP_019635394.1	chicken	13	ENSGALP00000044159.1	51.786	LG12	PIK45928.1	GG666584.1	XP_002595953.1
AC3	XP_019635394.1	chicken	6	ENSGALP00000008994.2	54.545	LG12	PIK45928.1	GG666584.1	XP_002595953.1
AC3	XP_019635394.1	chicken	4.2	ENSGALP00000046615.1	58.182	LG12	PIK45928.1	GG666584.1	XP_002595953.1
AC3	XP_019635394.1	gar	LG4.2	ENSLOCP00000014418.1	54.517	LG12	PIK45928.1	GG666584.1	XP_002595953.1
AC3	XP_019635394.1	gar	LG5.1	ENSLOCP00000011690.1	54.849	LG12	PIK45928.1	GG666584.1	XP_002595953.1
AC3	XP_019635394.1	gar	LG6.2	ENSLOCP00000012417.1	48.276	LG12	PIK45928.1	GG666584.1	XP_002595953.1
AC3	XP_019635394.1	shark	KI635857.1	XP_007896101.1	59.34	LG12	PIK45928.1	GG666584.1	XP_002595953.1
AC3	XP_019635394.1	shark	KI635904.1	XP_007895188.1	60	LG12	PIK45928.1	GG666584.1	XP_002595953.1
AC3	XP_019635394.1	shark	KI635941.1	XP_007899502.1	50.5	LG12	PIK45928.1	GG666584.1	XP_002595953.1
AC3	XP_019635394.1	hagfish	cluster5	ENSEBUT00000012575	58.868	LG12	PIK45928.1	GG666584.1	XP_002595953.1
AC3	XP_019635394.1	lamprey	scaf_00012	PMZ_0043411-RA	51.15	LG12	PIK45928.1	GG666584.1	XP_002595953.1
AC3	XP_019635574.1	chicken	13	ENSGALP00000002963.5	50.757	LG09	PIK53722.1
AC3	XP_019635574.1	chicken	6	ENSGALP00000052901.1	52.366	LG09	PIK53722.1
AC3	XP_019635574.1	chicken	4.2	ENSGALP00000046258.1	55.527	LG09	PIK53722.1
AC3	XP_019635574.1	gar	LG4.2	ENSLOCP00000003951.1	55.222	LG09	PIK53722.1
AC3	XP_019635574.1	gar	LG5.1	ENSLOCP00000015772.1	51.676	LG09	PIK53722.1
AC3	XP_019635574.1	gar	LG6.2	ENSLOCP00000015060.1	51.294	LG09	PIK53722.1
AC3	XP_019635574.1	shark	KI635865.1	XP_007887225.1	55.2	LG09	PIK53722.1
AC3	XP_019635574.1	shark	KI635873.1	XP_007889569.1	52.18	LG09	PIK53722.1
AC3	XP_019635574.1	hagfish	cluster12	ENSEBUT00000003731	57.807	LG09	PIK53722.1
AC3	XP_019635574.1	hagfish	cluster2	ENSEBUT00000018178	51.459	LG09	PIK53722.1
AC3	XP_019635574.1	lamprey	scaf_00015	PMZ_0023928-RA	46.71	LG09	PIK53722.1
AC3	XP_019635574.1	lamprey	scaf_00018	PMZ_0023116-RA	45.75	LG09	PIK53722.1
AC3	XP_019635575.1	chicken	13	ENSGALP00000004401.5	33.548	unknown	PIK34629.1
AC3	XP_019635575.1	chicken	6	ENSGALP00000014715.5	36.618	unknown	PIK34629.1
AC3	XP_019635575.1	chicken	4.2	ENSGALP00000057435.1	54.982	unknown	PIK34629.1
AC3	XP_019635575.1	gar	LG4.2	ENSLOCP00000012544.1	43.939	unknown	PIK34629.1
AC3	XP_019635575.1	gar	LG5.1	ENSLOCP00000016010.1	42.081	unknown	PIK34629.1
AC3	XP_019635575.1	gar	LG6.2	ENSLOCP00000011445.1	55.336	unknown	PIK34629.1
AC3	XP_019635575.1	shark	KI636020.1	XP_007904744.1	55.89	unknown	PIK34629.1
AC3	XP_019635575.1	shark	KI636054.1	XP_007906211.1	34.27	unknown	PIK34629.1
AC3	XP_019635575.1	shark	KI636310.1	XP_007909598.1	36.2	unknown	PIK34629.1
AC3	XP_019635575.1	hagfish	cluster12	ENSEBUT00000027955	37.702	unknown	PIK34629.1
AC3	XP_019635575.1	hagfish	cluster2	ENSEBUT00000019270	60.571	unknown	PIK34629.1
AC3	XP_019635575.1	lamprey	scaf_00015	PMZ_0007879-RA	41.38	unknown	PIK34629.1
AC3	XP_019635575.1	lamprey	scaf_00018	PMZ_0015025-RA	37.73	unknown	PIK34629.1
AC3	XP_019635635.1	chicken	6	ENSGALP00000004574.4	65.644	LG09	PIK53252.1	GG666741.1	XP_002586183.1
AC3	XP_019635635.1	chicken	4.2	ENSGALP00000025409.5	67.361	LG09	PIK53252.1	GG666741.1	XP_002586183.1
AC3	XP_019635635.1	gar	LG4.2	ENSLOCP00000013287.1	56.216	LG09	PIK53252.1	GG666741.1	XP_002586183.1
AC3	XP_019635635.1	gar	LG5.1	ENSLOCP00000008358.1	64.368	LG09	PIK53252.1	GG666741.1	XP_002586183.1
AC3	XP_019635635.1	gar	LG6.2	ENSLOCP00000011651.1	60.938	LG09	PIK53252.1	GG666741.1	XP_002586183.1
AC3	XP_019635635.1	shark	KI635857.1	XP_007895442.1	65.79	LG09	PIK53252.1	GG666741.1	XP_002586183.1
AC3	XP_019635635.1	shark	KI635873.1	XP_007889537.1	56.02	LG09	PIK53252.1	GG666741.1	XP_002586183.1
AC3	XP_019635635.1	shark	KI635913.1	XP_007896187.1	59.68	LG09	PIK53252.1	GG666741.1	XP_002586183.1
AC3	XP_019635635.1	shark	KI636097.1	XP_007907394.1	62.69	LG09	PIK53252.1	GG666741.1	XP_002586183.1
AC3	XP_019635635.1	hagfish	cluster12	ENSEBUT00000023301	60.736	LG09	PIK53252.1	GG666741.1	XP_002586183.1
AC3	XP_019635635.1	hagfish	cluster13	ENSEBUT00000019908	57.5	LG09	PIK53252.1	GG666741.1	XP_002586183.1
AC3	XP_019635635.1	lamprey	scaf_00032	PMZ_0045481-RA	64.29	LG09	PIK53252.1	GG666741.1	XP_002586183.1
AC3	XP_019635647.1	chicken	13	ENSGALP00000012399.4	47.663	LG09	PIK48824.1	GG666678.1	XP_002588121.1
AC3	XP_019635647.1	chicken	6	ENSGALP00000004639.5	29.591	LG09	PIK48824.1	GG666678.1	XP_002588121.1
AC3	XP_019635647.1	chicken	4.2	ENSGALP00000036346.1	45.435	LG09	PIK48824.1	GG666678.1	XP_002588121.1
AC3	XP_019635647.1	gar	LG4.2	ENSLOCP00000013269.1	46.907	LG09	PIK48824.1	GG666678.1	XP_002588121.1
AC3	XP_019635647.1	gar	LG5.1	ENSLOCP00000008323.1	30.848	LG09	PIK48824.1	GG666678.1	XP_002588121.1
AC3	XP_019635647.1	gar	LG6.2	ENSLOCP00000011676.1	49.047	LG09	PIK48824.1	GG666678.1	XP_002588121.1
AC3	XP_019635647.1	shark	KI635857.1	XP_007895430.1	39.44	LG09	PIK48824.1	GG666678.1	XP_002588121.1
AC3	XP_019635647.1	shark	KI635873.1	XP_007889535.1	48.59	LG09	PIK48824.1	GG666678.1	XP_002588121.1
AC3	XP_019635647.1	shark	KI635913.1	XP_007896188.1	47.18	LG09	PIK48824.1	GG666678.1	XP_002588121.1
AC3	XP_019635647.1	hagfish	cluster15	ENSEBUT00000024963	62.725	LG09	PIK48824.1	GG666678.1	XP_002588121.1
AC3	XP_019635662.1	chicken	13	ENSGALP00000046232.1	91.156	LG09	PIK52855.1	GG666618.1	XP_002592362.1
AC3	XP_019635662.1	chicken	6	ENSGALP00000033525.2	87.755	LG09	PIK52855.1	GG666618.1	XP_002592362.1
AC3	XP_019635662.1	chicken	4.2	ENSGALP00000020092.5	91.837	LG09	PIK52855.1	GG666618.1	XP_002592362.1
AC3	XP_019635662.1	gar	LG1.1	ENSLOCP00000018538.1	89.796	LG09	PIK52855.1	GG666618.1	XP_002592362.1
AC3	XP_019635662.1	gar	LG4.2	ENSLOCP00000014834.1	91.429	LG09	PIK52855.1	GG666618.1	XP_002592362.1
AC3	XP_019635662.1	gar	LG5.1	ENSLOCP00000007781.1	90.476	LG09	PIK52855.1	GG666618.1	XP_002592362.1
AC3	XP_019635662.1	gar	LG6.2	ENSLOCP00000015511.1	91.156	LG09	PIK52855.1	GG666618.1	XP_002592362.1
AC3	XP_019635662.1	shark	KI635857.1	XP_007895217.1	86.39	LG09	PIK52855.1	GG666618.1	XP_002592362.1
AC3	XP_019635662.1	shark	KI635875.1	XP_007890063.1	91.84	LG09	PIK52855.1	GG666618.1	XP_002592362.1
AC3	XP_019635662.1	shark	KI635996.1	XP_007903648.1	91.37	LG09	PIK52855.1	GG666618.1	XP_002592362.1
AC3	XP_019635662.1	hagfish	cluster14	ENSEBUT00000004292	90.476	LG09	PIK52855.1	GG666618.1	XP_002592362.1
AC3	XP_019635662.1	lamprey	scaf_00044	PMZ_0044306-RA	94.23	LG09	PIK52855.1	GG666618.1	XP_002592362.1
AC3	XP_019635732.1	chicken	22	ENSGALP00000051487.1	51.408	LG09	PIK49472.1
AC3	XP_019635732.1	chicken	6	ENSGALP00000058028.1	31.601	LG09	PIK49472.1
AC3	XP_019635732.1	gar	LG1.1	ENSLOCP00000018527.1	30.435	LG09	PIK49472.1
AC3	XP_019635732.1	gar	LG4.2	ENSLOCP00000006200.1	51.163	LG09	PIK49472.1
AC3	XP_019635732.1	gar	LG5.1	ENSLOCP00000008221.1	31.971	LG09	PIK49472.1
AC3	XP_019635732.1	shark	KI635857.1	XP_007895381.1	32.61	LG09	PIK49472.1
AC3	XP_019635732.1	shark	KI636129.1	XP_007908081.1	40.28	LG09	PIK49472.1
AC3	XP_019635732.1	shark	KI636708.1	XP_007910615.1	33.33	LG09	PIK49472.1
AC3	XP_019635732.1	hagfish	cluster12	ENSEBUT00000004569	59.375	LG09	PIK49472.1
AC3	XP_019635732.1	hagfish	cluster2	ENSEBUT00000014692	38.938	LG09	PIK49472.1
AC3	XP_019635821.1	chicken	13	ENSGALP00000048545.1	61.458	LG09	PIK54683.1
AC3	XP_019635821.1	chicken	22	ENSGALP00000063951.1	62.286	LG09	PIK54683.1
AC3	XP_019635821.1	chicken	6	ENSGALP00000012413.4	60.406	LG09	PIK54683.1
AC3	XP_019635821.1	chicken	4.2	ENSGALP00000057074.1	65.625	LG09	PIK54683.1
AC3	XP_019635821.1	gar	LG4.2	ENSLOCP00000015409.1	67.188	LG09	PIK54683.1
AC3	XP_019635821.1	gar	LG5.1	ENSLOCP00000015697.1	63.021	LG09	PIK54683.1
AC3	XP_019635821.1	shark	KI635865.1	XP_007887228.1	66.67	LG09	PIK54683.1
AC3	XP_019635821.1	shark	KI635873.1	XP_007889627.1	62.44	LG09	PIK54683.1
AC3	XP_019635821.1	shark	KI636040.1	XP_007905650.1	64.47	LG09	PIK54683.1
AC3	XP_019635821.1	hagfish	cluster2	ENSEBUT00000017191	64.433	LG09	PIK54683.1
AC3	XP_019635821.1	lamprey	scaf_00015	PMZ_0041551-RA	66.03	LG09	PIK54683.1
AC3	XP_019635821.1	lamprey	scaf_00018	PMZ_0042462-RA	55.43	LG09	PIK54683.1
AC3	XP_019635825.1	chicken	13	ENSGALP00000004480.4	38.857	LG09	PIK62970.1	GG666547.1	XP_002601107.1
AC3	XP_019635825.1	chicken	6	ENSGALP00000013459.3	37.121	LG09	PIK62970.1	GG666547.1	XP_002601107.1
AC3	XP_019635825.1	gar	LG1.1	ENSLOCP00000019235.1	40.816	LG09	PIK62970.1	GG666547.1	XP_002601107.1
AC3	XP_019635825.1	gar	LG5.1	ENSLOCP00000014717.1	35.962	LG09	PIK62970.1	GG666547.1	XP_002601107.1
AC3	XP_019635825.1	gar	LG6.2	ENSLOCP00000014805.1	38.14	LG09	PIK62970.1	GG666547.1	XP_002601107.1
AC3	XP_019635825.1	shark	KI635873.1	XP_007889533.1	25.39	LG09	PIK62970.1	GG666547.1	XP_002601107.1
AC3	XP_019635825.1	shark	KI635941.1	XP_007899576.1	38.57	LG09	PIK62970.1	GG666547.1	XP_002601107.1
AC3	XP_019635825.1	hagfish	cluster2	ENSEBUT00000010297	33.877	LG09	PIK62970.1	GG666547.1	XP_002601107.1
AC3	XP_019635825.1	lamprey	scaf_00018	PMZ_0042495-RA	45.38	LG09	PIK62970.1	GG666547.1	XP_002601107.1
AC3	XP_019635848.1	chicken	13	ENSGALP00000004690.5	49.017	unknown	PIK36275.1	GG666597.1	XP_002594994.1
AC3	XP_019635848.1	chicken	22	ENSGALP00000053632.2	40.728	unknown	PIK36275.1	GG666597.1	XP_002594994.1
AC3	XP_019635848.1	chicken	4.2	ENSGALP00000025281.6	42.888	unknown	PIK36275.1	GG666597.1	XP_002594994.1
AC3	XP_019635848.1	gar	LG1.1	ENSLOCP00000018570.1	40.495	unknown	PIK36275.1	GG666597.1	XP_002594994.1
AC3	XP_019635848.1	gar	LG4.2	ENSLOCP00000008456.1	40.408	unknown	PIK36275.1	GG666597.1	XP_002594994.1
AC3	XP_019635848.1	gar	LG6.2	ENSLOCP00000015112.1	48.227	unknown	PIK36275.1	GG666597.1	XP_002594994.1
AC3	XP_019635848.1	shark	KI635932.1	XP_007898576.1	43.28	unknown	PIK36275.1	GG666597.1	XP_002594994.1
AC3	XP_019635848.1	shark	KI636148.1	XP_007908405.1	54.84	unknown	PIK36275.1	GG666597.1	XP_002594994.1
AC3	XP_019635848.1	shark	KI636263.1	XP_007909379.1	41.99	unknown	PIK36275.1	GG666597.1	XP_002594994.1
AC3	XP_019635848.1	hagfish	cluster12	ENSEBUT00000010846	49.257	unknown	PIK36275.1	GG666597.1	XP_002594994.1
AC3	XP_019635848.1	hagfish	cluster2	ENSEBUT00000021223	55.38	unknown	PIK36275.1	GG666597.1	XP_002594994.1
AC3	XP_019635848.1	lamprey	scaf_00015	PMZ_0027548-RA	47.93	unknown	PIK36275.1	GG666597.1	XP_002594994.1
AC3	XP_019635862.1	chicken	13	ENSGALP00000058000.1	53.53	NA	NA
AC3	XP_019635862.1	chicken	6	ENSGALP00000050881.1	60.088	NA	NA
AC3	XP_019635862.1	chicken	4.2	ENSGALP00000018837.5	47.3	NA	NA
AC3	XP_019635862.1	gar	LG4.2	ENSLOCP00000014255.1	47.106	NA	NA
AC3	XP_019635862.1	gar	LG5.1	ENSLOCP00000011268.1	54.518	NA	NA
AC3	XP_019635862.1	shark	KI635875.1	XP_007890155.1	49.11	NA	NA
AC3	XP_019635862.1	shark	KI635980.1	XP_007902741.1	55.45	NA	NA
AC3	XP_019635862.1	shark	KI635998.1	XP_007903715.1	52.62	NA	NA
AC3	XP_019635862.1	hagfish	cluster8	ENSEBUT00000006175	55.947	NA	NA
AC3	XP_019635862.1	hagfish	cluster9	ENSEBUT00000022056	45.852	NA	NA
AC3	XP_019637779.1	chicken	6	ENSGALP00000015123.5	47.222	LG09	PIK52818.1	GG666473.1	XP_002610877.1
AC3	XP_019637779.1	chicken	4.2	ENSGALP00000052472.1	46.586	LG09	PIK52818.1	GG666473.1	XP_002610877.1
AC3	XP_019637779.1	gar	LG4.2	ENSLOCP00000011406.1	45.679	LG09	PIK52818.1	GG666473.1	XP_002610877.1
AC3	XP_019637779.1	gar	LG5.1	ENSLOCP00000011841.1	45.914	LG09	PIK52818.1	GG666473.1	XP_002610877.1
AC3	XP_019637779.1	gar	LG6.2	ENSLOCP00000014949.1	47.541	LG09	PIK52818.1	GG666473.1	XP_002610877.1
AC3	XP_019637779.1	shark	KI635873.1	XP_007889530.1	47.58	LG09	PIK52818.1	GG666473.1	XP_002610877.1
AC3	XP_019637779.1	shark	KI635965.1	XP_007901792.1	46.51	LG09	PIK52818.1	GG666473.1	XP_002610877.1
AC3	XP_019637779.1	shark	KI636072.1	XP_007906757.1	47.35	LG09	PIK52818.1	GG666473.1	XP_002610877.1
AC3	XP_019637779.1	hagfish	cluster12	ENSEBUT00000021555	43.137	LG09	PIK52818.1	GG666473.1	XP_002610877.1
AC3	XP_019637779.1	hagfish	cluster2	ENSEBUT00000013100	54.359	LG09	PIK52818.1	GG666473.1	XP_002610877.1
AC3	XP_019637779.1	lamprey	scaf_00018	PMZ_0034089-RA	58.6	LG09	PIK52818.1	GG666473.1	XP_002610877.1
AC3	XP_019637820.1	chicken	13	ENSGALP00000054894.1	25.403	NA	NA	GG666451.1	XP_002613978.1
AC3	XP_019637820.1	chicken	6	ENSGALP00000014623.7	25.401	NA	NA	GG666451.1	XP_002613978.1
AC3	XP_019637820.1	chicken	4.2	ENSGALP00000025034.1	25.529	NA	NA	GG666451.1	XP_002613978.1
AC3	XP_019637820.1	gar	LG4.2	ENSLOCP00000012499.1	26.264	NA	NA	GG666451.1	XP_002613978.1
AC3	XP_019637820.1	gar	LG5.1	ENSLOCP00000016021.1	25.031	NA	NA	GG666451.1	XP_002613978.1
AC3	XP_019637820.1	gar	LG6.2	ENSLOCP00000011462.1	26.129	NA	NA	GG666451.1	XP_002613978.1
AC3	XP_019637820.1	shark	KI636000.1	XP_007903857.1	25.55	NA	NA	GG666451.1	XP_002613978.1
AC3	XP_019637820.1	shark	KI636020.1	XP_007904741.1	27.42	NA	NA	GG666451.1	XP_002613978.1
AC3	XP_019637820.1	shark	KI636054.1	XP_007906203.1	26.17	NA	NA	GG666451.1	XP_002613978.1
AC3	XP_019637820.1	hagfish	cluster12	ENSEBUT00000010251	24.638	NA	NA	GG666451.1	XP_002613978.1
AC3	XP_019639378.1	chicken	6	ENSGALP00000003727.6	41.497	NA	NA
AC3	XP_019639378.1	chicken	4.2	ENSGALP00000016445.5	35.193	NA	NA
AC3	XP_019639378.1	gar	LG4.2	ENSLOCP00000013306.1	39.186	NA	NA
AC3	XP_019639378.1	gar	LG5.1	ENSLOCP00000015918.1	39.293	NA	NA
AC3	XP_019639378.1	gar	LG6.2	ENSLOCP00000015525.1	48.421	NA	NA
AC3	XP_019639378.1	shark	KI635980.1	XP_007902755.1	39.45	NA	NA
AC3	XP_019639378.1	shark	KI636005.1	XP_007904129.1	41.52	NA	NA
AC3	XP_019639378.1	hagfish	cluster5	ENSEBUT00000015454	33.333	NA	NA
AC3	XP_019639378.1	lamprey	scaf_00024	PMZ_0026095-RA	31.03	NA	NA
AC3	XP_019639383.1	chicken	22	ENSGALP00000053226.1	46.497	LG12	PIK54560.1
AC3	XP_019639383.1	chicken	6	ENSGALP00000009890.5	55.556	LG12	PIK54560.1
AC3	XP_019639383.1	chicken	4.2	ENSGALP00000018112.6	55.172	LG12	PIK54560.1
AC3	XP_019639383.1	gar	LG1.1	ENSLOCP00000018882.1	34.746	LG12	PIK54560.1
AC3	XP_019639383.1	gar	LG4.2	ENSLOCP00000014785.1	57.009	LG12	PIK54560.1
AC3	XP_019639383.1	gar	LG5.1	ENSLOCP00000004759.1	50.888	LG12	PIK54560.1
AC3	XP_019639383.1	gar	LG6.2	ENSLOCP00000012307.1	47.154	LG12	PIK54560.1
AC3	XP_019639383.1	shark	KI635904.1	XP_007895144.1	56.78	LG12	PIK54560.1
AC3	XP_019639383.1	shark	KI635980.1	XP_007902772.1	43.24	LG12	PIK54560.1
AC3	XP_019639383.1	shark	KI636222.1	XP_007909175.1	34.96	LG12	PIK54560.1
AC3	XP_019639383.1	hagfish	cluster5	ENSEBUT00000011851	38.384	LG12	PIK54560.1
AC3	XP_019639383.1	hagfish	cluster9	ENSEBUT00000016407	45.283	LG12	PIK54560.1
AC3	XP_019639383.1	lamprey	scaf_00012	PMZ_0012237-RA	46.02	LG12	PIK54560.1
AC3	XP_019639384.1	chicken	6	ENSGALP00000008311.3	55.199	LG12	PIK59456.1
AC3	XP_019639384.1	chicken	4.2	ENSGALP00000019555.4	49.802	LG12	PIK59456.1
AC3	XP_019639384.1	gar	LG1.1	ENSLOCP00000018837.1	35.393	LG12	PIK59456.1
AC3	XP_019639384.1	gar	LG4.2	ENSLOCP00000015429.1	51.269	LG12	PIK59456.1
AC3	XP_019639384.1	gar	LG5.1	ENSLOCP00000015455.1	54.406	LG12	PIK59456.1
AC3	XP_019639384.1	shark	KI635857.1	XP_007896251.1	53.4	LG12	PIK59456.1
AC3	XP_019639384.1	shark	KI635873.1	XP_007889692.1	54.08	LG12	PIK59456.1
AC3	XP_019639384.1	hagfish	cluster9	ENSEBUT00000023352	60.816	LG12	PIK59456.1
AC3	XP_019639384.1	lamprey	scaf_00044	PMZ_0006908-RA	43.31	LG12	PIK59456.1
AC3	XP_019639433.1	chicken	13	ENSGALP00000046152.1	52.017	LG12	PIK44460.1
AC3	XP_019639433.1	chicken	6	ENSGALP00000046914.2	51.807	LG12	PIK44460.1
AC3	XP_019639433.1	chicken	Z	ENSGALP00000052550.1	52.101	LG12	PIK44460.1
AC3	XP_019639433.1	gar	LG1.1	ENSLOCP00000018784.1	45.914	LG12	PIK44460.1
AC3	XP_019639433.1	gar	LG4.2	ENSLOCP00000013294.1	51.145	LG12	PIK44460.1
AC3	XP_019639433.1	gar	LG5.1	ENSLOCP00000015277.1	52.165	LG12	PIK44460.1
AC3	XP_019639433.1	gar	LG6.2	ENSLOCP00000015542.1	48.851	LG12	PIK44460.1
AC3	XP_019639433.1	shark	KI635857.1	XP_007895622.1	50.28	LG12	PIK44460.1
AC3	XP_019639433.1	shark	KI635998.1	XP_007903704.1	48.22	LG12	PIK44460.1
AC3	XP_019639433.1	shark	KI636040.1	XP_007905655.1	50.64	LG12	PIK44460.1
AC3	XP_019639433.1	shark	KI636073.1	XP_007906785.1	47.25	LG12	PIK44460.1
AC3	XP_019639433.1	hagfish	cluster5	ENSEBUT00000001152	42.455	LG12	PIK44460.1
AC3	XP_019639433.1	lamprey	scaf_00044	PMZ_0016496-RA	55.48	LG12	PIK44460.1
AC3	XP_019639469.1	chicken	13	ENSGALP00000050909.1	80.381	LG12	PIK60420.1
AC3	XP_019639469.1	chicken	6	ENSGALP00000009848.5	84.097	LG12	PIK60420.1
AC3	XP_019639469.1	chicken	4.2	ENSGALP00000057620.1	79.404	LG12	PIK60420.1
AC3	XP_019639469.1	gar	LG4.2	ENSLOCP00000014792.1	78.133	LG12	PIK60420.1
AC3	XP_019639469.1	gar	LG5.1	ENSLOCP00000004744.1	79.515	LG12	PIK60420.1
AC3	XP_019639469.1	gar	LG6.2	ENSLOCP00000012317.1	75.346	LG12	PIK60420.1
AC3	XP_019639469.1	shark	KI635904.1	XP_007895143.1	78.02	LG12	PIK60420.1
AC3	XP_019639469.1	shark	KI635941.1	XP_007899567.1	80.38	LG12	PIK60420.1
AC3	XP_019639469.1	shark	KI635980.1	XP_007902775.1	82.75	LG12	PIK60420.1
AC3	XP_019639469.1	hagfish	cluster5	ENSEBUT00000011508	79.427	LG12	PIK60420.1
AC3	XP_019639469.1	lamprey	scaf_00012	PMZ_0012239-RA	72.48	LG12	PIK60420.1
AC3	XP_019639469.1	lamprey	scaf_00132	PMZ_0031564-RA	70.85	LG12	PIK60420.1
AC3	XP_019641329.1	chicken	13	ENSGALP00000046649.1	61.684	LG09	PIK49486.1	GG666476.1	XP_002610471.1
AC3	XP_019641329.1	chicken	6	ENSGALP00000011187.3	60.606	LG09	PIK49486.1	GG666476.1	XP_002610471.1
AC3	XP_019641329.1	chicken	4.2	ENSGALP00000052655.1	63.445	LG09	PIK49486.1	GG666476.1	XP_002610471.1
AC3	XP_019641329.1	gar	LG4.2	ENSLOCP00000012073.1	60.887	LG09	PIK49486.1	GG666476.1	XP_002610471.1
AC3	XP_019641329.1	gar	LG5.1	ENSLOCP00000008635.1	60.772	LG09	PIK49486.1	GG666476.1	XP_002610471.1
AC3	XP_019641329.1	gar.extra	LG6.3	ENSLOCP00000011134.1	62.346	LG09	PIK49486.1	GG666476.1	XP_002610471.1
AC3	XP_019641329.1	shark	KI635857.1	XP_007894691.1	62.37	LG09	PIK49486.1	GG666476.1	XP_002610471.1
AC3	XP_019641329.1	shark	KI635865.1	XP_007887189.1	64.72	LG09	PIK49486.1	GG666476.1	XP_002610471.1
AC3	XP_019641329.1	shark	KI636022.1	XP_007904846.1	62.66	LG09	PIK49486.1	GG666476.1	XP_002610471.1
AC3	XP_019641329.1	hagfish	cluster2	ENSEBUT00000017788	58.733	LG09	PIK49486.1	GG666476.1	XP_002610471.1
AC3	XP_019641329.1	lamprey	scaf_00018	PMZ_0026210-RA	87.5	LG09	PIK49486.1	GG666476.1	XP_002610471.1
AC3	XP_019641367.1	chicken	22	ENSGALP00000005517.3	37.864	NA	NA	GG666476.1	XP_002610472.1
AC3	XP_019641367.1	chicken	6	ENSGALP00000010774.3	41.667	NA	NA	GG666476.1	XP_002610472.1
AC3	XP_019641367.1	chicken	4.2	ENSGALP00000055020.2	35.632	NA	NA	GG666476.1	XP_002610472.1
AC3	XP_019641367.1	gar	LG4.2	ENSLOCP00000021652.1	37.386	NA	NA	GG666476.1	XP_002610472.1
AC3	XP_019641367.1	gar	LG5.1	ENSLOCP00000007257.1	32.326	NA	NA	GG666476.1	XP_002610472.1
AC3	XP_019641367.1	shark	KI635857.1	XP_007894919.1	36.69	NA	NA	GG666476.1	XP_002610472.1
AC3	XP_019641367.1	shark	KI635919.1	XP_007897173.1	39.53	NA	NA	GG666476.1	XP_002610472.1
AC3	XP_019641367.1	shark	KI636097.1	XP_007907408.1	37.23	NA	NA	GG666476.1	XP_002610472.1
AC3	XP_019641367.1	lamprey	scaf_00015	PMZ_0041491-RA	35.04	NA	NA	GG666476.1	XP_002610472.1
AC3	XP_019641412.1	chicken	22	ENSGALP00000062057.1	37.5	NA	NA
AC3	XP_019641412.1	chicken	6	ENSGALP00000038965.3	47.859	NA	NA
AC3	XP_019641412.1	chicken	4.2	ENSGALP00000025899.7	47.326	NA	NA	GG666484.1	XP_002608942.1
AC3	XP_019641412.1	gar	LG4.2	ENSLOCP00000001361.1	46.727	NA	NA
AC3	XP_019641412.1	gar	LG5.1	ENSLOCP00000006948.1	47.301	NA	NA
AC3	XP_019641412.1	shark	KI635857.1	XP_007894811.1	47.23	NA	NA
AC3	XP_019641412.1	shark	KI636023.1	XP_007904876.1	44.09	NA	NA
AC3	XP_019641412.1	hagfish	cluster12	ENSEBUT00000004583	51.989	NA	NA	GG666484.1	XP_002608942.1
AC3	XP_019641412.1	hagfish	cluster2	ENSEBUT00000028057	49.593	NA	NA
AC3	XP_019641412.1	lamprey	scaf_00018	PMZ_0042505-RA	41.96	NA	NA	GG666484.1	XP_002608942.1
AC3	XP_019644305.1	chicken	13	ENSGALP00000025286.5	49.307	NA	NA	GG666484.1	XP_002609019.1
AC3	XP_019644305.1	chicken	22	ENSGALP00000046610.1	49.037	NA	NA	GG666484.1	XP_002609019.1
AC3	XP_019644305.1	chicken	6	ENSGALP00000045192.2	51.152	NA	NA	GG666484.1	XP_002609019.1
AC3	XP_019644305.1	chicken	4.2	ENSGALP00000001710.4	50.229	NA	NA	GG666484.1	XP_002609019.1
AC3	XP_019644305.1	gar	LG1.1	ENSLOCP00000018460.1	51.249	NA	NA	GG666484.1	XP_002609019.1
AC3	XP_019644305.1	gar	LG4.2	ENSLOCP00000008541.1	50.455	NA	NA	GG666484.1	XP_002609019.1
AC3	XP_019644305.1	gar	LG5.1	ENSLOCP00000010662.1	50.954	NA	NA	GG666484.1	XP_002609019.1
AC3	XP_019644305.1	gar	LG6.2	ENSLOCP00000015131.1	51.408	NA	NA
AC3	XP_019644305.1	shark	KI635913.1	XP_007896238.1	59.56	NA	NA	GG666484.1	XP_002609019.1
AC3	XP_019644305.1	shark	KI635969.1	XP_007902085.1	58.39	NA	NA	GG666484.1	XP_002609019.1
AC3	XP_019644305.1	shark	KI636148.1	XP_007908400.1	47.84	NA	NA
AC3	XP_019644305.1	shark	KI636348.1	XP_007909759.1	46.67	NA	NA	GG666484.1	XP_002609019.1
AC3	XP_019644305.1	hagfish	cluster1	ENSEBUT00000016627	55.874	NA	NA	GG666484.1	XP_002609019.1
AC3	XP_019644305.1	hagfish	cluster12	ENSEBUT00000019817	49.087	NA	NA	GG666484.1	XP_002609019.1
AC3	XP_019644305.1	hagfish	cluster2	ENSEBUT00000001779	59.078	NA	NA	GG666484.1	XP_002609019.1
AC3	XP_019644305.1	lamprey	scaf_00015	PMZ_0005691-RA	35.46	NA	NA
AC3	XP_019644305.1	lamprey	scaf_00018	PMZ_0029826-RA	43.02	NA	NA	GG666484.1	XP_002609019.1
AC3	XP_019644330.1	chicken	13	ENSGALP00000057392.1	84.169	LG09	PIK48083.1	GG666484.1	XP_002609015.1
AC3	XP_019644330.1	chicken	22	ENSGALP00000030863.4	84.127	LG09	PIK48083.1	GG666484.1	XP_002609015.1
AC3	XP_019644330.1	chicken	6	ENSGALP00000048895.1	85.979	LG09	PIK48083.1	GG666484.1	XP_002609015.1
AC3	XP_019644330.1	chicken	4.2	ENSGALP00000049998.1	80.952	LG09	PIK48083.1	GG666484.1	XP_002609015.1
AC3	XP_019644330.1	gar	LG4.2	ENSLOCP00000012400.1	83.069	LG09	PIK48083.1	GG666484.1	XP_002609015.1
AC3	XP_019644330.1	gar	LG5.1	ENSLOCP00000009153.1	85.714	LG09	PIK48083.1	GG666484.1	XP_002609015.1
AC3	XP_019644330.1	gar	LG6.2	ENSLOCP00000011235.1	83.905	LG09	PIK48083.1	GG666484.1	XP_002609015.1
AC3	XP_019644330.1	gar.extra	LG1.2LG16	ENSLOCP00000019842.1	77.667	LG09	PIK48083.1	GG666484.1	XP_002609015.1
AC3	XP_019644330.1	shark	KI635873.1	XP_007889585.1	86.54	LG09	PIK48083.1	GG666484.1	XP_002609015.1
AC3	XP_019644330.1	shark	KI635911.1	XP_007895921.1	82.06	LG09	PIK48083.1	GG666484.1	XP_002609015.1
AC3	XP_019644330.1	shark	KI636723.1	XP_007910639.1	85.45	LG09	PIK48083.1	GG666484.1	XP_002609015.1
AC3	XP_019644330.1	hagfish	cluster2	ENSEBUT00000026487	83.905	LG09	PIK48083.1	GG666484.1	XP_002609015.1
AC3	XP_019644330.1	lamprey	scaf_00018	PMZ_0042527-RA	77.01	LG09	PIK48083.1	GG666484.1	XP_002609015.1
AC3	XP_019644354.1	chicken	13	ENSGALP00000047470.1	47.721	LG09	PIK52405.1
AC3	XP_019644354.1	chicken	6	ENSGALP00000048044.1	40.682	LG09	PIK52405.1
AC3	XP_019644354.1	chicken	4.2	ENSGALP00000037153.3	53.628	LG09	PIK52405.1
AC3	XP_019644354.1	gar	LG1.1	ENSLOCP00000019266.1	47.077	LG09	PIK52405.1
AC3	XP_019644354.1	gar	LG4.2	ENSLOCP00000015003.1	50	LG09	PIK52405.1
AC3	XP_019644354.1	gar	LG5.1	ENSLOCP00000015199.1	41.316	LG09	PIK52405.1
AC3	XP_019644354.1	gar	LG6.2	ENSLOCP00000014799.1	52.568	LG09	PIK52405.1
AC3	XP_019644354.1	shark	KI635875.1	XP_007890110.1	53.46	LG09	PIK52405.1
AC3	XP_019644354.1	shark	KI635965.1	XP_007901805.1	46.36	LG09	PIK52405.1
AC3	XP_019644354.1	shark	KI636040.1	XP_007905675.1	52.53	LG09	PIK52405.1
AC3	XP_019644354.1	shark	KI636389.1	XP_007909888.1	52.14	LG09	PIK52405.1
AC3	XP_019644354.1	hagfish	cluster2	ENSEBUT00000024245	49.02	LG09	PIK52405.1
AC3	XP_019644382.1	chicken	13	ENSGALP00000028428.4	68.473	LG09	PIK50812.1
AC3	XP_019644382.1	chicken	22	ENSGALP00000000320.4	67.388	LG09	PIK50812.1
AC3	XP_019644382.1	chicken	6	ENSGALP00000017011.5	70.962	LG09	PIK50812.1
AC3	XP_019644382.1	gar	LG1.1	ENSLOCP00000018736.1	60.987	LG09	PIK50812.1
AC3	XP_019644382.1	gar	LG4.2	ENSLOCP00000001963.1	63.764	LG09	PIK50812.1
AC3	XP_019644382.1	gar	LG5.1	ENSLOCP00000009242.1	70.962	LG09	PIK50812.1
AC3	XP_019644382.1	gar	LG6.2	ENSLOCP00000011327.1	68.197	LG09	PIK50812.1
AC3	XP_019644382.1	shark	KI635857.1	XP_007894327.1	72.8	LG09	PIK50812.1
AC3	XP_019644382.1	shark	KI635873.1	XP_007889593.1	69.13	LG09	PIK50812.1
AC3	XP_019644382.1	hagfish	cluster2	ENSEBUT00000000359	71.644	LG09	PIK50812.1
AC3	XP_019644382.1	lamprey	scaf_00015	PMZ_0026453-RA	57.42	LG09	PIK50812.1
AC3	XP_019644382.1	lamprey	scaf_00018	PMZ_0042472-RA	77.53	LG09	PIK50812.1
AC3	XP_019644423.1	chicken	6	ENSGALP00000051517.1	41.144	NA	NA	GG666484.1	XP_002608998.1
AC3	XP_019644423.1	chicken	4.2	ENSGALP00000045075.1	36.27	NA	NA	GG666484.1	XP_002608998.1
AC3	XP_019644423.1	gar	LG1.1	ENSLOCP00000018472.1	39.421	NA	NA	GG666484.1	XP_002608998.1
AC3	XP_019644423.1	gar	LG4.2	ENSLOCP00000015164.1	36.364	NA	NA	GG666484.1	XP_002608998.1
AC3	XP_019644423.1	gar	LG5.1	ENSLOCP00000007102.1	39.813	NA	NA	GG666484.1	XP_002608998.1
AC3	XP_019644423.1	chicken.extra	AADN04001460.1	ENSGALP00000052877.1	36.626	NA	NA	GG666484.1	XP_002608998.1
AC3	XP_019644423.1	shark	KI635857.1	XP_007894865.1	37.41	NA	NA	GG666484.1	XP_002608998.1
AC3	XP_019644423.1	shark	KI635865.1	XP_007887240.1	36.94	NA	NA	GG666484.1	XP_002608998.1
AC3	XP_019644423.1	shark	KI635891.1	XP_007893216.1	39.15	NA	NA	GG666484.1	XP_002608998.1
AC3	XP_019644423.1	shark	KI636097.1	XP_007907413.1	40.54	NA	NA	GG666484.1	XP_002608998.1
AC3	XP_019644423.1	hagfish	cluster2	ENSEBUT00000003858	39.433	NA	NA	GG666484.1	XP_002608998.1
AC3	XP_019644423.1	lamprey	scaf_00018	PMZ_0000986-RA	33.52	NA	NA	GG666484.1	XP_002608998.1
AC3	XP_019644432.1	chicken	13	ENSGALP00000048596.2	46.809	NA	NA	GG666476.1	XP_002610476.1
AC3	XP_019644432.1	chicken	22	ENSGALP00000029364.4	46.429	NA	NA	GG666476.1	XP_002610476.1
AC3	XP_019644432.1	chicken	6	ENSGALP00000014538.3	46.313	NA	NA	GG666476.1	XP_002610476.1
AC3	XP_019644432.1	gar	LG1.1	ENSLOCP00000018419.1	40.303	NA	NA	GG666484.1	XP_002608949.1
AC3	XP_019644432.1	gar	LG5.1	ENSLOCP00000022354.1	45.161	NA	NA	GG666476.1	XP_002610476.1
AC3	XP_019644432.1	gar	LG6.2	ENSLOCP00000011407.1	41.379	NA	NA	GG666476.1	XP_002610476.1
AC3	XP_019644432.1	shark	KI636000.1	XP_007903898.1	40.51	NA	NA	GG666476.1	XP_002610476.1
AC3	XP_019644432.1	shark	KI636054.1	XP_007906212.1	41.02	NA	NA	GG666476.1	XP_002610476.1
AC3	XP_019644432.1	shark	KI636221.1	XP_007909169.1	43.44	NA	NA	GG666476.1	XP_002610476.1
AC3	XP_019644432.1	hagfish	cluster1	ENSEBUT00000004031	39.222	NA	NA	GG666484.1	XP_002609061.1
AC3	XP_019644432.1	hagfish	cluster12	ENSEBUT00000001683	43.506	NA	NA	GG666484.1	XP_002609061.1
AC3	XP_019644432.1	hagfish	cluster2	ENSEBUT00000010119	45.652	NA	NA	GG666484.1	XP_002609061.1
AC3	XP_019644432.1	lamprey	scaf_00015	PMZ_0041505-RA	44.63	NA	NA	GG666484.1	XP_002609061.1
AC3	XP_019644432.1	lamprey	scaf_00018	PMZ_0029100-RA	40.96	NA	NA	GG666476.1	XP_002610476.1
AC3	XP_019644435.1	chicken	13	ENSGALP00000002155.4	41.191	NA	NA	GG666484.1	XP_002608949.1
AC3	XP_019644435.1	chicken	22	ENSGALP00000000638.3	45.994	NA	NA	GG666484.1	XP_002608949.1
AC3	XP_019644435.1	chicken	4	ENSGALP00000052511.1	42.73	NA	NA	GG666484.1	XP_002608949.1
AC3	XP_019644435.1	chicken	4.2	ENSGALP00000055672.1	43.216	NA	NA	GG666484.1	XP_002608949.1
AC3	XP_019644435.1	gar	LG4.2	ENSLOCP00000002949.1	43.733	NA	NA	GG666484.1	XP_002608949.1
AC3	XP_019644435.1	gar	LG6.2	ENSLOCP00000011558.1	44.947	NA	NA	GG666484.1	XP_002608949.1
AC3	XP_019644435.1	gar.extra	LG1.2LG16	ENSLOCP00000019834.1	45.304	NA	NA	GG666484.1	XP_002608949.1
AC3	XP_019644435.1	shark	KI635913.1	XP_007896221.1	42.48	NA	NA	GG666484.1	XP_002608949.1
AC3	XP_019644435.1	shark	KI635998.1	XP_007903743.1	41.96	NA	NA	GG666484.1	XP_002608949.1
AC3	XP_019644435.1	shark	KI636680.1	XP_007910576.1	45.66	NA	NA	GG666484.1	XP_002608949.1
AC3	XP_019644435.1	hagfish	cluster12	ENSEBUT00000022107	46.789	NA	NA	GG666484.1	XP_002608949.1
AC3	XP_019644435.1	hagfish	cluster2	ENSEBUT00000002642	47.79	NA	NA	GG666484.1	XP_002608949.1
AC3	XP_019644435.1	lamprey	scaf_00015	PMZ_0029903-RA	45.63	NA	NA	GG666484.1	XP_002608949.1
AC3	XP_019644435.1	lamprey	scaf_00018	PMZ_0042485-RA	44.55	NA	NA	GG666484.1	XP_002608949.1
AC3	XP_019644516.1	chicken	13	ENSGALP00000010462.4	46.789	NA	NA	GG666583.1	XP_002596146.1
AC3	XP_019644516.1	chicken	22	ENSGALP00000045731.1	54.181	NA	NA	GG666583.1	XP_002596146.1
AC3	XP_019644516.1	chicken	6	ENSGALP00000014420.6	46.423	NA	NA	GG666583.1	XP_002596146.1
AC3	XP_019644516.1	chicken	4.2	ENSGALP00000050823.1	45.626	NA	NA	GG666583.1	XP_002596146.1
AC3	XP_019644516.1	gar	LG1.1	ENSLOCP00000018547.1	40.806	NA	NA	GG666583.1	XP_002596146.1
AC3	XP_019644516.1	gar	LG4.2	ENSLOCP00000015111.1	48.598	NA	NA	GG666583.1	XP_002596146.1
AC3	XP_019644516.1	gar	LG5.1	ENSLOCP00000015029.1	45.652	NA	NA	GG666583.1	XP_002596146.1
AC3	XP_019644516.1	gar	LG6.2	ENSLOCP00000012558.1	43.853	NA	NA	GG666583.1	XP_002596146.1
AC3	XP_019644516.1	shark	KI635919.1	XP_007897234.1	54.64	NA	NA	GG666583.1	XP_002596146.1
AC3	XP_019644516.1	shark	KI635941.1	XP_007899480.1	48.96	NA	NA	GG666583.1	XP_002596146.1
AC3	XP_019644516.1	shark	KI636000.1	XP_007903843.1	45.66	NA	NA	GG666583.1	XP_002596146.1
AC3	XP_019644516.1	lamprey	scaf_00012	PMZ_0021589-RA	40.88	NA	NA	GG666583.1	XP_002596146.1
AC3	XP_019644574.1	chicken	13	ENSGALP00000042248.3	73.626	unknown	PIK50788.1	GG666477.1	XP_002610385.1
AC3	XP_019644574.1	chicken	4.2	ENSGALP00000054861.1	67.841	unknown	PIK50788.1	GG666477.1	XP_002610385.1
AC3	XP_019644574.1	gar	LG4.2	ENSLOCP00000015009.1	71.569	unknown	PIK50788.1	GG666477.1	XP_002610385.1
AC3	XP_019644574.1	gar	LG5.1	ENSLOCP00000011391.1	64.455	unknown	PIK50788.1	GG666477.1	XP_002610385.1
AC3	XP_019644574.1	gar	LG6.2	ENSLOCP00000014553.1	68.5	unknown	PIK50788.1	GG666477.1	XP_002610385.1
AC3	XP_019644574.1	shark	KI635857.1	XP_007897295.1	63.6	unknown	PIK50788.1	GG666477.1	XP_002610385.1
AC3	XP_019644574.1	shark	KI635919.1	XP_007897190.1	69.52	unknown	PIK50788.1	GG666477.1	XP_002610385.1
AC3	XP_019644574.1	shark	KI636010.1	XP_007904436.1	65.37	unknown	PIK50788.1	GG666477.1	XP_002610385.1
AC3	XP_019644574.1	hagfish	cluster17	ENSEBUT00000024558	61.85	unknown	PIK50788.1	GG666477.1	XP_002610385.1
AC3	XP_019644574.1	hagfish	cluster5	ENSEBUT00000004358	64	unknown	PIK50788.1	GG666477.1	XP_002610385.1
AC3	XP_019644645.1	chicken	6	ENSGALP00000045193.1	42.315	NA	NA	GG666452.1	XP_002613740.1
AC3	XP_019644645.1	chicken	Z	ENSGALP00000052485.1	50.685	NA	NA	GG666452.1	XP_002613740.1
AC3	XP_019644645.1	gar	LG1.1	ENSLOCP00000018780.1	43.991	NA	NA	GG666452.1	XP_002613740.1
AC3	XP_019644645.1	gar	LG4.2	ENSLOCP00000015787.1	47.922	NA	NA	GG666452.1	XP_002613740.1
AC3	XP_019644645.1	gar	LG5.1	ENSLOCP00000006627.1	45.794	NA	NA	GG666452.1	XP_002613740.1
AC3	XP_019644645.1	shark	KI635857.1	XP_007898052.1	43.54	NA	NA	GG666452.1	XP_002613740.1
AC3	XP_019644645.1	hagfish	cluster5	ENSEBUT00000019579	44.311	NA	NA	GG666452.1	XP_002613740.1
AC3	XP_019644645.1	hagfish	cluster9	ENSEBUT00000018494	49.598	NA	NA	GG666452.1	XP_002613740.1
AC3	XP_019644645.1	lamprey	scaf_00012	PMZ_0043430-RA	60	NA	NA	GG666452.1	XP_002613740.1
AC3	XP_019644681.1	chicken	6	ENSGALP00000003794.4	52.29	LG12	PIK46241.1
AC3	XP_019644681.1	chicken	4.2	ENSGALP00000019941.5	61.832	LG12	PIK46241.1
AC3	XP_019644681.1	gar	LG4.2	ENSLOCP00000015663.1	59.449	LG12	PIK46241.1
AC3	XP_019644681.1	gar	LG5.1	ENSLOCP00000015911.1	53.876	LG12	PIK46241.1
AC3	XP_019644681.1	gar	LG6.2	ENSLOCP00000014542.1	61.069	LG12	PIK46241.1
AC3	XP_019644681.1	shark	KI635980.1	XP_007902757.1	52.85	LG12	PIK46241.1
AC3	XP_019644681.1	shark	KI636010.1	XP_007904440.1	57.63	LG12	PIK46241.1
AC3	XP_019644681.1	hagfish	cluster5	ENSEBUT00000027465	58.904	LG12	PIK46241.1
AC3	XP_019644681.1	lamprey	scaf_00012	PMZ_0043423-RA	61	LG12	PIK46241.1
AC3	XP_019644756.1	chicken	13	ENSGALP00000049763.2	46.066	LG12	PIK49802.1	GG666452.1	XP_002613769.1
AC3	XP_019644756.1	chicken	6	ENSGALP00000007126.5	44.977	LG12	PIK49802.1	GG666452.1	XP_002613769.1
AC3	XP_019644756.1	chicken	4.2	ENSGALP00000057230.1	46.537	LG12	PIK49802.1	GG666452.1	XP_002613769.1
AC3	XP_019644756.1	gar	LG4.2	ENSLOCP00000014148.1	46.312	LG12	PIK49802.1	GG666452.1	XP_002613769.1
AC3	XP_019644756.1	gar	LG5.1	ENSLOCP00000006076.1	45.218	LG12	PIK49802.1	GG666452.1	XP_002613769.1
AC3	XP_019644756.1	gar	LG6.2	ENSLOCP00000012376.1	44.142	LG12	PIK49802.1	GG666452.1	XP_002613769.1
AC3	XP_019644756.1	shark	KI635919.1	XP_007897170.1	46.69	LG12	PIK49802.1	GG666452.1	XP_002613769.1
AC3	XP_019644756.1	shark	KI635980.1	XP_007902806.1	46.23	LG12	PIK49802.1	GG666452.1	XP_002613769.1
AC3	XP_019644756.1	shark	KI635998.1	XP_007903732.1	45.45	LG12	PIK49802.1	GG666452.1	XP_002613769.1
AC3	XP_019644756.1	hagfish	cluster5	ENSEBUT00000016482	42.198	LG12	PIK49802.1	GG666452.1	XP_002613769.1
AC3	XP_019644756.1	hagfish	cluster9	ENSEBUT00000005470	44.253	LG12	PIK49802.1	GG666452.1	XP_002613769.1
AC3	XP_019644756.1	lamprey	scaf_00012	PMZ_0020727-RA	42.56	LG12	PIK49802.1	GG666452.1	XP_002613769.1
AC3	XP_019646148.1	chicken	13	ENSGALP00000004542.2	46.795	unknown	PIK59998.1	GG666476.1	XP_002610435.1
AC3	XP_019646148.1	chicken	22	ENSGALP00000048780.1	55.814	unknown	PIK59998.1	GG666476.1	XP_002610435.1
AC3	XP_019646148.1	chicken	6	ENSGALP00000048445.1	48.214	unknown	PIK59998.1	GG666476.1	XP_002610435.1
AC3	XP_019646148.1	gar	LG1.1	ENSLOCP00000018486.1	47.134	unknown	PIK59998.1	GG666476.1	XP_002610435.1
AC3	XP_019646148.1	gar	LG5.1	ENSLOCP00000011023.1	43.675	unknown	PIK59998.1	GG666476.1	XP_002610435.1
AC3	XP_019646148.1	gar	LG6.2	ENSLOCP00000011169.1	46.233	unknown	PIK59998.1	GG666476.1	XP_002610435.1
AC3	XP_019646148.1	shark	KI635865.1	XP_007887183.1	44.83	unknown	PIK59998.1	GG666476.1	XP_002610435.1
AC3	XP_019646148.1	shark	KI636022.1	XP_007904842.1	41.24	unknown	PIK59998.1	GG666476.1	XP_002610435.1
AC3	XP_019646148.1	shark	KI636092.1	XP_007907293.1	46.25	unknown	PIK59998.1	GG666476.1	XP_002610435.1
AC3	XP_019646148.1	lamprey	scaf_00018	PMZ_0038136-RA	57.59	unknown	PIK59998.1	GG666476.1	XP_002610435.1
AC3	XP_019646152.1	chicken	13	ENSGALP00000046638.1	51.724	LG09	PIK54978.1	GG666488.1	XP_002607933.1
AC3	XP_019646152.1	chicken	4.2	ENSGALP00000024163.1	53.818	LG09	PIK54978.1	GG666488.1	XP_002607933.1
AC3	XP_019646152.1	gar	LG4.2	ENSLOCP00000012235.1	54.472	LG09	PIK54978.1	GG666488.1	XP_002607933.1
AC3	XP_019646152.1	gar	LG5.1	ENSLOCP00000005170.1	52.263	LG09	PIK54978.1	GG666488.1	XP_002607933.1
AC3	XP_019646152.1	gar	LG6.2	ENSLOCP00000013291.1	51.154	LG09	PIK54978.1	GG666488.1	XP_002607933.1
AC3	XP_019646152.1	shark	KI635857.1	XP_007897116.1	47.41	LG09	PIK54978.1	GG666488.1	XP_002607933.1
AC3	XP_019646152.1	shark	KI635907.1	XP_007895507.1	50.69	LG09	PIK54978.1	GG666488.1	XP_002607933.1
AC3	XP_019646152.1	shark	KI636022.1	XP_007904825.1	55.22	LG09	PIK54978.1	GG666488.1	XP_002607933.1
AC3	XP_019646152.1	hagfish	cluster12	ENSEBUT00000024830	51.653	LG09	PIK54978.1	GG666488.1	XP_002607933.1
AC3	XP_019646152.1	lamprey	scaf_00015	PMZ_0039166-RA	54.67	LG09	PIK54978.1	GG666488.1	XP_002607933.1
AC3	XP_019646195.1	chicken	13	ENSGALP00000012264.4	26.509	NA	NA	GG666484.1	XP_002608851.1
AC3	XP_019646195.1	chicken	6	ENSGALP00000017056.5	32.272	NA	NA	GG666484.1	XP_002608851.1
AC3	XP_019646195.1	chicken	4.2	ENSGALP00000024989.5	30.76	NA	NA	GG666484.1	XP_002608851.1
AC3	XP_019646195.1	gar	LG4.2	ENSLOCP00000012369.1	29.861	NA	NA	GG666484.1	XP_002608851.1
AC3	XP_019646195.1	gar	LG5.1	ENSLOCP00000009103.1	29.841	NA	NA	GG666484.1	XP_002608851.1
AC3	XP_019646195.1	gar	LG6.2	ENSLOCP00000013263.1	28.837	NA	NA	GG666484.1	XP_002608851.1
AC3	XP_019646195.1	shark	KI635873.1	XP_007889578.1	29.16	NA	NA	GG666484.1	XP_002608851.1
AC3	XP_019646195.1	shark	KI635907.1	XP_007895504.1	28.94	NA	NA	GG666484.1	XP_002608851.1
AC3	XP_019646195.1	hagfish	cluster12	ENSEBUT00000026407	27.057	NA	NA	GG666484.1	XP_002608851.1
AC3	XP_019646195.1	hagfish	cluster2	ENSEBUT00000020099	29.292	NA	NA	GG666484.1	XP_002608851.1
AC3	XP_019646219.1	chicken	13	ENSGALP00000047101.2	71.667	LG09	PIK55479.1	GG666487.1	XP_002608340.1
AC3	XP_019646219.1	chicken	6	ENSGALP00000010368.5	72.805	LG09	PIK55479.1	GG666487.1	XP_002608340.1
AC3	XP_019646219.1	chicken	4.2	ENSGALP00000061926.1	73.333	LG09	PIK55479.1	GG666487.1	XP_002608340.1
AC3	XP_019646219.1	gar	LG4.2	ENSLOCP00000002505.1	70.649	LG09	PIK55479.1	GG666487.1	XP_002608340.1
AC3	XP_019646219.1	gar	LG6.2	ENSLOCP00000014587.1	72.055	LG09	PIK55479.1	GG666487.1	XP_002608340.1
AC3	XP_019646219.1	chicken.extra	JH591449.1	ENSLOCP00000000026.1	73.28	LG09	PIK55479.1	GG666487.1	XP_002608340.1
AC3	XP_019646219.1	shark	KI635857.1	XP_007894990.1	74.58	LG09	PIK55479.1	GG666487.1	XP_002608340.1
AC3	XP_019646219.1	shark	KI635913.1	XP_007896215.1	61.46	LG09	PIK55479.1	GG666487.1	XP_002608340.1
AC3	XP_019646219.1	shark	KI635998.1	XP_007903736.1	70.96	LG09	PIK55479.1	GG666487.1	XP_002608340.1
AC3	XP_019646219.1	hagfish	cluster13	ENSEBUT00000007799	68.391	LG09	PIK55479.1	GG666487.1	XP_002608340.1
AC3	XP_019646219.1	lamprey	scaf_00069	PMZ_0045990-RA	71.93	LG09	PIK55479.1	GG666487.1	XP_002608340.1
AC3	XP_019646242.1	chicken	13	ENSGALP00000003234.4	54.678	LG09	PIK49346.1
AC3	XP_019646242.1	chicken	22	ENSGALP00000000412.4	51.136	LG09	PIK49346.1
AC3	XP_019646242.1	chicken	6	ENSGALP00000044707.1	56.325	LG09	PIK49346.1
AC3	XP_019646242.1	gar	LG5.1	ENSLOCP00000009405.1	56.263	LG09	PIK49346.1
AC3	XP_019646242.1	gar	LG6.2	ENSLOCP00000011895.1	45.894	LG09	PIK49346.1
AC3	XP_019646249.1	chicken	22	ENSGALP00000002502.4	40.909	NA	NA	GG666487.1	XP_002608308.1
AC3	XP_019646249.1	chicken	4.2	ENSGALP00000043106.2	43.548	NA	NA	GG666487.1	XP_002608308.1
AC3	XP_019646249.1	gar	LG1.1	ENSLOCP00000018630.1	40.152	NA	NA	GG666487.1	XP_002608308.1
AC3	XP_019646249.1	gar	LG4.2	ENSLOCP00000002884.1	43.089	NA	NA	GG666487.1	XP_002608308.1
AC3	XP_019646249.1	gar	LG5.1	ENSLOCP00000014550.1	41.463	NA	NA	GG666487.1	XP_002608308.1
AC3	XP_019646249.1	shark	KI635887.1	XP_007892423.1	41.67	NA	NA	GG666487.1	XP_002608308.1
AC3	XP_019646249.1	shark	KI635913.1	XP_007896242.1	42.42	NA	NA	GG666487.1	XP_002608308.1
AC3	XP_019646249.1	hagfish	cluster12	ENSEBUT00000019476	47.154	NA	NA	GG666487.1	XP_002608308.1
AC3	XP_019646249.1	hagfish	cluster2	ENSEBUT00000020363	41.304	NA	NA	GG666487.1	XP_002608308.1
AC3	XP_019646249.1	lamprey	scaf_00015	PMZ_0041508-RA	56.1	NA	NA	GG666487.1	XP_002608308.1
AC3	XP_019646249.1	lamprey	scaf_00018	PMZ_0042492-RA	72.73	NA	NA	GG666487.1	XP_002608308.1
AC3	XP_019646258.1	chicken	13	ENSGALP00000048815.1	66.703	unknown	PIK38890.1	GG666487.1	XP_002608335.1
AC3	XP_019646258.1	chicken	6	ENSGALP00000004477.3	55.226	unknown	PIK38890.1	GG666487.1	XP_002608335.1
AC3	XP_019646258.1	chicken	4.2	ENSGALP00000025681.3	73.097	unknown	PIK38890.1	GG666487.1	XP_002608335.1
AC3	XP_019646258.1	gar	LG4.2	ENSLOCP00000003013.1	73.221	unknown	PIK38890.1	GG666487.1	XP_002608335.1
AC3	XP_019646258.1	gar	LG5.1	ENSLOCP00000014285.1	58.602	unknown	PIK38890.1	GG666487.1	XP_002608335.1
AC3	XP_019646258.1	gar	LG6.2	ENSLOCP00000014576.1	66.337	unknown	PIK38890.1	GG666487.1	XP_002608335.1
AC3	XP_019646258.1	shark	KI635857.1	XP_007895477.1	54.4	unknown	PIK38890.1	GG666487.1	XP_002608335.1
AC3	XP_019646258.1	shark	KI635913.1	XP_007896222.1	71.51	unknown	PIK38890.1	GG666487.1	XP_002608335.1
AC3	XP_019646258.1	shark	KI635998.1	XP_007903738.1	66.96	unknown	PIK38890.1	GG666487.1	XP_002608335.1
AC3	XP_019646258.1	lamprey	scaf_00018	PMZ_0006371-RA	70.31	unknown	PIK38890.1	GG666487.1	XP_002608335.1
AC3	XP_019646305.1	chicken	22	ENSGALP00000000547.3	45.946	NA	NA
AC3	XP_019646305.1	chicken	4	ENSGALP00000045916.1	48.414	NA	NA
AC3	XP_019646305.1	chicken	6	ENSGALP00000021337.5	44.926	NA	NA
AC3	XP_019646305.1	gar	LG1.1	ENSLOCP00000019017.1	45.833	NA	NA
AC3	XP_019646305.1	gar	LG4.2	ENSLOCP00000002482.1	46.127	NA	NA
AC3	XP_019646305.1	gar	LG5.1	ENSLOCP00000010913.1	46.325	NA	NA
AC3	XP_019646305.1	shark	KI636151.1	XP_007908441.1	44.95	NA	NA
AC3	XP_019646305.1	hagfish	cluster1	ENSEBUT00000003058	43.37	NA	NA
AC3	XP_019646305.1	hagfish	cluster2	ENSEBUT00000001150	44.044	NA	NA
AC3	XP_019646305.1	lamprey	scaf_00015	PMZ_0041538-RA	47.45	NA	NA
AC4	XP_019619765.1	chicken	13	ENSGALP00000054577.1	50.538	unknown	PIK36064.1	GG666548.1	XP_002600999.1
AC4	XP_019619765.1	chicken	1.4	ENSGALP00000027032.4	47.132	unknown	PIK36064.1	GG666548.1	XP_002600999.1
AC4	XP_019619765.1	chicken	4.1	ENSGALP00000014700.5	48.055	unknown	PIK36064.1	GG666548.1	XP_002600999.1
AC4	XP_019619765.1	chicken	4.2	ENSGALP00000016005.4	52.291	unknown	PIK36064.1	GG666548.1	XP_002600999.1
AC4	XP_019619765.1	gar	LG4.2	ENSLOCP00000011097.1	58.835	unknown	PIK36064.1	GG666548.1	XP_002600999.1
AC4	XP_019619765.1	gar	LG3.1LG14.2LG17	ENSLOCP00000012980.1	40.452	unknown	PIK36064.1	GG666548.1	XP_002600999.1
AC4	XP_019619765.1	gar	LG6.2	ENSLOCP00000014102.1	57.1	unknown	PIK36064.1	GG666548.1	XP_002600999.1
AC4	XP_019619765.1	gar	LG7.2	ENSLOCP00000018193.1	47.958	unknown	PIK36064.1	GG666548.1	XP_002600999.1
AC4	XP_019619765.1	shark	KI635856.1	XP_007891218.1	47.49	unknown	PIK36064.1	GG666548.1	XP_002600999.1
AC4	XP_019619765.1	shark	KI635860.1	XP_007883498.1	48.7	unknown	PIK36064.1	GG666548.1	XP_002600999.1
AC4	XP_019619765.1	shark	KI635911.1	XP_007895842.1	59.05	unknown	PIK36064.1	GG666548.1	XP_002600999.1
AC4	XP_019619765.1	shark	KI636058.1	XP_007906364.1	51.21	unknown	PIK36064.1	GG666548.1	XP_002600999.1
AC4	XP_019619765.1	hagfish	cluster13	ENSEBUT00000011515	46.519	unknown	PIK36064.1	GG666548.1	XP_002600999.1
AC4	XP_019619765.1	lamprey	scaf_00003	PMZ_0027315-RA	60.63	unknown	PIK36064.1	GG666548.1	XP_002600999.1
AC4	XP_019619765.1	lamprey	scaf_00021	PMZ_0043152-RA	53.1	unknown	PIK36064.1	GG666548.1	XP_002600999.1
AC4	XP_019619767.1	chicken	1.4	ENSGALP00000027290.2	28.328	NA	NA
AC4	XP_019619767.1	chicken	4.1	ENSGALP00000048691.1	34.135	NA	NA
AC4	XP_019619767.1	chicken	4.2	ENSGALP00000022807.4	29.338	NA	NA
AC4	XP_019619767.1	gar	LG4.2	ENSLOCP00000017342.1	30.588	NA	NA
AC4	XP_019619767.1	gar	LG3.1LG14.2LG17	ENSLOCP00000007256.1	31.222	NA	NA
AC4	XP_019619767.1	gar	LG7.2	ENSLOCP00000018333.1	29.368	NA	NA
AC4	XP_019619767.1	shark	KI635856.1	XP_007889602.1	30.13	NA	NA
AC4	XP_019619767.1	shark	KI635870.1	XP_007889004.1	32.44	NA	NA
AC4	XP_019619767.1	shark	KI635879.1	XP_007890913.1	28.21	NA	NA
AC4	XP_019619767.1	hagfish	cluster6	ENSEBUT00000011795	29.104	NA	NA
AC4	XP_019619773.1	chicken	1.4	ENSGALP00000046407.1	31.325	NA	NA	GG666548.1	XP_002600993.1
AC4	XP_019619773.1	chicken	4.1	ENSGALP00000000160.4	25.086	NA	NA	GG666548.1	XP_002600993.1
AC4	XP_019619773.1	chicken	4.2	ENSGALP00000043853.1	36.842	NA	NA	GG666548.1	XP_002600993.1
AC4	XP_019619773.1	gar	LG4.2	ENSLOCP00000016783.1	38.043	NA	NA	GG666548.1	XP_002600993.1
AC4	XP_019619773.1	gar	LG3.1LG14.2LG17	ENSLOCP00000012292.1	35.612	NA	NA	GG666548.1	XP_002600993.1
AC4	XP_019619773.1	gar	LG7.2	ENSLOCP00000018248.1	29.084	NA	NA	GG666548.1	XP_002600993.1
AC4	XP_019619773.1	shark	KI635874.1	XP_007889821.1	33.8	NA	NA	GG666548.1	XP_002600993.1
AC4	XP_019619773.1	shark	KI635897.1	XP_007894126.1	38.11	NA	NA	GG666548.1	XP_002600993.1
AC4	XP_019619773.1	shark	KI636193.1	XP_007908926.1	28.86	NA	NA	GG666548.1	XP_002600993.1
AC4	XP_019619773.1	hagfish	cluster13	ENSEBUT00000014213	27.5	NA	NA	GG666548.1	XP_002600993.1
AC4	XP_019619773.1	hagfish	cluster16	ENSEBUT00000012173	33.526	NA	NA	GG666548.1	XP_002600993.1
AC4	XP_019619785.1	chicken	13	ENSGALP00000009174.5	38.031	NA	NA
AC4	XP_019619785.1	chicken	1.4	ENSGALP00000027556.4	39.286	NA	NA
AC4	XP_019619785.1	chicken	4.1	ENSGALP00000012356.4	37.239	NA	NA
AC4	XP_019619785.1	chicken	4.2	ENSGALP00000022522.3	35.857	NA	NA
AC4	XP_019619785.1	gar	LG4.2	ENSLOCP00000017473.1	35.671	NA	NA
AC4	XP_019619785.1	gar	LG3.1LG14.2LG17	ENSLOCP00000005239.1	39.286	NA	NA
AC4	XP_019619785.1	gar	LG6.2	ENSLOCP00000014783.1	36.797	NA	NA
AC4	XP_019619785.1	gar	LG7.2	ENSLOCP00000018728.1	37.977	NA	NA
AC4	XP_019619785.1	chicken.extra	13	ENSGALP00000009176.4	32.272	NA	NA
AC4	XP_019619785.1	chicken.extra	13	ENSGALP00000043875.1	35.148	NA	NA
AC4	XP_019619785.1	chicken.extra	1.4	ENSGALP00000054394.2	41.446	NA	NA
AC4	XP_019619785.1	chicken.extra	4.2	ENSGALP00000009175.4	30.126	NA	NA
AC4	XP_019619785.1	chicken.extra	4.2	ENSGALP00000051217.1	29.291	NA	NA
AC4	XP_019619785.1	gar.extra	LG4.2	ENSLOCP00000017446.1	33.424	NA	NA
AC4	XP_019619785.1	gar.extra	LG4.2	ENSLOCP00000017458.1	33.285	NA	NA
AC4	XP_019619785.1	gar.extra	LG6.2	ENSLOCP00000013625.1	33.17	NA	NA
AC4	XP_019619785.1	gar.extra	LG6.2	ENSLOCP00000013637.1	32.871	NA	NA
AC4	XP_019619785.1	shark	KI635856.1	XP_007891873.1	36.86	NA	NA
AC4	XP_019619785.1	shark	KI635879.1	XP_007890945.1	31.63	NA	NA
AC4	XP_019619785.1	shark	KI635879.1	XP_007890947.1	35.54	NA	NA
AC4	XP_019619785.1	shark	KI635879.1	XP_007891037.1	35.29	NA	NA
AC4	XP_019619785.1	shark	KI635935.1	XP_007898795.1	35.48	NA	NA
AC4	XP_019619785.1	shark	KI635935.1	XP_007898871.1	38.36	NA	NA
AC4	XP_019619785.1	shark	KI636058.1	XP_007906318.1	34.66	NA	NA
AC4	XP_019619785.1	hagfish	cluster13	ENSEBUT00000026260	34.853	NA	NA
AC4	XP_019619785.1	hagfish	cluster2	ENSEBUT00000021419	34.64	NA	NA
AC4	XP_019621243.1	chicken	1.4	ENSGALP00000035797.2	35.581	NA	NA	GG666471.1	XP_002611680.1
AC4	XP_019621243.1	chicken	4.1	ENSGALP00000014735.5	39.418	NA	NA	GG666471.1	XP_002611680.1
AC4	XP_019621243.1	chicken	4.2	ENSGALP00000036748.2	36.809	NA	NA	GG666471.1	XP_002611680.1
AC4	XP_019621243.1	gar	LG4.2	ENSLOCP00000017312.1	34.24	NA	NA	GG666471.1	XP_002611680.1
AC4	XP_019621243.1	gar	LG7.2	ENSLOCP00000018179.1	34.761	NA	NA	GG666471.1	XP_002611680.1
AC4	XP_019621243.1	shark	KI635856.1	XP_007891228.1	40.07	NA	NA	GG666471.1	XP_002611680.1
AC4	XP_019621243.1	shark	KI635860.1	XP_007883523.1	35.23	NA	NA	GG666471.1	XP_002611680.1
AC4	XP_019621243.1	shark	KI635879.1	XP_007890953.1	33.5	NA	NA	GG666471.1	XP_002611680.1
AC4	XP_019621243.1	hagfish	cluster6	ENSEBUT00000024028	36.152	NA	NA	GG666471.1	XP_002611680.1
AC4	XP_019621379.1	chicken	4.1	ENSGALP00000013681.6	28.975	NA	NA	GG666471.1	XP_002611721.1
AC4	XP_019621379.1	chicken	4.2	ENSGALP00000049658.1	30.471	NA	NA	GG666471.1	XP_002611721.1
AC4	XP_019621379.1	gar	LG4.2	ENSLOCP00000010961.1	27.673	NA	NA	GG666471.1	XP_002611721.1
AC4	XP_019621379.1	gar	LG3.1LG14.2LG17	ENSLOCP00000006952.1	47.03	NA	NA	GG666471.1	XP_002611721.1
AC4	XP_019621379.1	gar	LG7.2	ENSLOCP00000017973.1	38.542	NA	NA	GG666471.1	XP_002611721.1
AC4	XP_019621379.1	shark	KI635856.1	XP_007891705.1	43.46	NA	NA	GG666471.1	XP_002611721.1
AC4	XP_019621379.1	shark	KI635860.1	XP_007883646.1	25.04	NA	NA	GG666471.1	XP_002611721.1
AC4	XP_019621379.1	shark	KI635911.1	XP_007895924.1	28.53	NA	NA	GG666471.1	XP_002611721.1
AC4	XP_019621379.1	hagfish	cluster13	ENSEBUT00000023227	33.412	NA	NA	GG666471.1	XP_002611721.1
AC4	XP_019621379.1	hagfish	cluster18	ENSEBUT00000011297	55.833	NA	NA	GG666471.1	XP_002611721.1
AC4	XP_019621457.1	chicken	13	ENSGALP00000051957.1	47.522	LG19	PIK38637.1
AC4	XP_019621457.1	chicken	1.4	ENSGALP00000057847.1	43.919	LG19	PIK38637.1
AC4	XP_019621457.1	chicken	4.1	ENSGALP00000055031.1	40.683	LG19	PIK38637.1
AC4	XP_019621457.1	chicken	4.2	ENSGALP00000031614.4	49.728	LG19	PIK38637.1
AC4	XP_019621457.1	gar	LG4.2	ENSLOCP00000011072.1	46.154	LG19	PIK38637.1
AC4	XP_019621457.1	gar	LG6.2	ENSLOCP00000014112.1	50.968	LG19	PIK38637.1
AC4	XP_019621457.1	gar	LG7.2	ENSLOCP00000018195.1	39.943	LG19	PIK38637.1
AC4	XP_019621457.1	shark	KI635856.1	XP_007891205.1	41.5	LG19	PIK38637.1
AC4	XP_019621457.1	shark	KI635860.1	XP_007883485.1	40.91	LG19	PIK38637.1
AC4	XP_019621457.1	shark	KI635911.1	XP_007895841.1	45.74	LG19	PIK38637.1
AC4	XP_019621457.1	shark	KI636058.1	XP_007906320.1	45.31	LG19	PIK38637.1
AC4	XP_019621457.1	hagfish	cluster13	ENSEBUT00000015300	45.921	LG19	PIK38637.1
AC4	XP_019621494.1	chicken	13	ENSGALP00000004038.4	27.799	LG19	PIK44364.1
AC4	XP_019621494.1	chicken	4.2	ENSGALP00000056726.1	32.039	LG19	PIK44364.1
AC4	XP_019621494.1	gar	LG3.1LG14.2LG17	ENSLOCP00000009316.1	28.165	LG19	PIK44364.1
AC4	XP_019621494.1	gar	LG6.2	ENSLOCP00000014176.1	26.609	LG19	PIK44364.1
AC4	XP_019621494.1	gar	LG7.2	ENSLOCP00000018703.1	29.474	LG19	PIK44364.1
AC4	XP_019621494.1	shark	KI635865.1	XP_007887276.1	35.32	LG19	PIK44364.1
AC4	XP_019621494.1	shark	KI635946.1	XP_007900230.1	24.63	LG19	PIK44364.1
AC4	XP_019621494.1	shark	KI636122.1	XP_007907927.1	33.91	LG19	PIK44364.1
AC4	XP_019621494.1	hagfish	cluster13	ENSEBUT00000022625	37	LG19	PIK44364.1
AC4	XP_019621494.1	hagfish	cluster9	ENSEBUT00000002432	29.27	LG19	PIK44364.1
AC4	XP_019621494.1	lamprey	scaf_00021	PMZ_0027634-RA	29.11	LG19	PIK44364.1
AC4	XP_019621494.1	lamprey	scaf_00026	PMZ_0042908-RA	24.04	LG19	PIK44364.1
AC4	XP_019621537.1	chicken	13	ENSGALP00000006868.4	40.292	unknown	PIK40235.1
AC4	XP_019621537.1	chicken	1.4	ENSGALP00000052952.1	45.134	unknown	PIK40235.1
AC4	XP_019621537.1	chicken	4.2	ENSGALP00000022061.5	48.094	unknown	PIK40235.1
AC4	XP_019621537.1	gar	LG4.2	ENSLOCP00000017098.1	46.802	unknown	PIK40235.1
AC4	XP_019621537.1	gar	LG3.1LG14.2LG17	ENSLOCP00000008790.1	44.611	unknown	PIK40235.1
AC4	XP_019621537.1	gar	LG6.2	ENSLOCP00000014379.1	40.115	unknown	PIK40235.1
AC4	XP_019621537.1	shark	KI635858.1	XP_007900407.1	45.24	unknown	PIK40235.1
AC4	XP_019621537.1	shark	KI635879.1	XP_007891006.1	46.85	unknown	PIK40235.1
AC4	XP_019621537.1	shark	KI635946.1	XP_007900194.1	41.35	unknown	PIK40235.1
AC4	XP_019621537.1	hagfish	cluster13	ENSEBUT00000002783	41.406	unknown	PIK40235.1
AC4	XP_019621537.1	hagfish	cluster9	ENSEBUT00000008904	40.509	unknown	PIK40235.1
AC4	XP_019621537.1	lamprey	scaf_00021	PMZ_0032258-RA	42.6	unknown	PIK40235.1
AC4	XP_019621566.1	chicken	1.4	ENSGALP00000027339.3	40.909	unknown	PIK37593.1	GG666483.1	XP_002609166.1
AC4	XP_019621566.1	chicken	4.2	ENSGALP00000043590.1	44.798	unknown	PIK37593.1	GG666483.1	XP_002609166.1
AC4	XP_019621566.1	gar	LG4.2	ENSLOCP00000012964.1	40.127	unknown	PIK37593.1	GG666483.1	XP_002609166.1
AC4	XP_019621566.1	gar	LG3.1LG14.2LG17	ENSLOCP00000006468.1	39.316	unknown	PIK37593.1	GG666483.1	XP_002609166.1
AC4	XP_019621566.1	gar	LG7.2	ENSLOCP00000018890.1	40.643	unknown	PIK37593.1	GG666483.1	XP_002609166.1
AC4	XP_019621566.1	shark	KI635856.1	XP_007890045.1	39.48	unknown	PIK37593.1	GG666483.1	XP_002609166.1
AC4	XP_019621566.1	shark	KI635883.1	XP_007891650.1	42.98	unknown	PIK37593.1	GG666483.1	XP_002609166.1
AC4	XP_019621566.1	hagfish	cluster13	ENSEBUT00000016899	38.514	unknown	PIK37593.1	GG666483.1	XP_002609166.1
AC4	XP_019621566.1	lamprey	scaf_00010	PMZ_0034833-RA	69.57	unknown	PIK37593.1	GG666483.1	XP_002609166.1
AC4	XP_019621566.1	lamprey	scaf_00021	PMZ_0031957-RA	45.95	unknown	PIK37593.1	GG666483.1	XP_002609166.1
AC4	XP_019621659.1	chicken	1.4	ENSGALP00000027277.4	71.655	LG12	PIK52486.1
AC4	XP_019621659.1	chicken	4.1	ENSGALP00000011127.3	73.638	LG12	PIK52486.1
AC4	XP_019621659.1	chicken	4.2	ENSGALP00000051455.1	77.856	LG12	PIK52486.1
AC4	XP_019621659.1	gar	LG4.2	ENSLOCP00000016077.1	75.439	LG12	PIK52486.1
AC4	XP_019621659.1	gar	LG3.1LG14.2LG17	ENSLOCP00000013847.1	69.718	LG12	PIK52486.1
AC4	XP_019621659.1	gar	LG7.2	ENSLOCP00000017128.1	74.956	LG12	PIK52486.1
AC4	XP_019621659.1	shark	KI635856.1	XP_007892736.1	74.14	LG12	PIK52486.1
AC4	XP_019621659.1	shark	KI635865.1	XP_007887298.1	78.42	LG12	PIK52486.1
AC4	XP_019621659.1	shark	KI635870.1	XP_007889003.1	74.71	LG12	PIK52486.1
AC4	XP_019621659.1	hagfish	cluster16	ENSEBUT00000013961	65.625	LG12	PIK52486.1
AC4	XP_019621659.1	hagfish	cluster18	ENSEBUT00000005292	64.198	LG12	PIK52486.1
AC4	XP_019621659.1	lamprey	scaf_00026	PMZ_0028245-RA	58.55	LG12	PIK52486.1
AC4	XP_019621712.1	chicken	13	ENSGALP00000051370.1	56.397	unknown	PIK47570.1
AC4	XP_019621712.1	chicken	4.2	ENSGALP00000015961.4	51.713	unknown	PIK47570.1
AC4	XP_019621712.1	gar	LG4.2	ENSLOCP00000012855.1	49.219	unknown	PIK47570.1
AC4	XP_019621712.1	gar	LG6.2	ENSLOCP00000014059.1	56.822	unknown	PIK47570.1
AC4	XP_019621712.1	gar	LG7.2	ENSLOCP00000018435.1	52.675	unknown	PIK47570.1
AC4	XP_019621712.1	shark	KI635856.1	XP_007889529.1	50.63	unknown	PIK47570.1
AC4	XP_019621712.1	shark	KI635911.1	XP_007895853.1	51.75	unknown	PIK47570.1
AC4	XP_019621712.1	shark	KI636058.1	XP_007906325.1	55.41	unknown	PIK47570.1
AC4	XP_019621712.1	hagfish	cluster13	ENSEBUT00000018798	56.344	unknown	PIK47570.1
AC4	XP_019621712.1	lamprey	scaf_00021	PMZ_0017644-RA	57.01	unknown	PIK47570.1
AC4	XP_019621724.1	chicken	1.4	ENSGALP00000026752.4	66.268	LG08	PIK48248.1
AC4	XP_019621724.1	chicken	4.1	ENSGALP00000011690.3	66.578	LG08	PIK48248.1
AC4	XP_019621724.1	chicken	4.2	ENSGALP00000015730.2	67.876	LG08	PIK48248.1
AC4	XP_019621724.1	gar	LG4.2	ENSLOCP00000016127.1	62.319	LG08	PIK48248.1
AC4	XP_019621724.1	gar	LG3.1LG14.2LG17	ENSLOCP00000008854.1	64.805	LG08	PIK48248.1
AC4	XP_019621724.1	gar	LG7.2	ENSLOCP00000017642.1	65.033	LG08	PIK48248.1
AC4	XP_019621724.1	shark	KI635856.1	XP_007889130.1	66.58	LG08	PIK48248.1
AC4	XP_019621724.1	shark	KI635874.1	XP_007889912.1	66.4	LG08	PIK48248.1
AC4	XP_019621724.1	shark	KI635897.1	XP_007894150.1	62.08	LG08	PIK48248.1
AC4	XP_019621724.1	hagfish	cluster4	ENSEBUT00000017213	49.698	LG08	PIK48248.1
AC4	XP_019621724.1	hagfish	NotClustered	ENSEBUT00000024032	65.522	LG08	PIK48248.1
AC4	XP_019621724.1	lamprey	scaf_00003	PMZ_0010651-RA	53.2	LG08	PIK48248.1
AC4	XP_019621724.1	lamprey	scaf_00003	PMZ_0029714-RA	48.41	LG08	PIK48248.1
AC4	XP_019621728.1	chicken	13	ENSGALP00000054673.1	53.684	unknown	PIK47568.1	GG666566.1	XP_002598326.1
AC4	XP_019621728.1	chicken	1.4	ENSGALP00000045090.1	51.142	unknown	PIK47568.1	GG666566.1	XP_002598326.1
AC4	XP_019621728.1	chicken	4.2	ENSGALP00000015965.4	49.645	unknown	PIK47568.1	GG666566.1	XP_002598326.1
AC4	XP_019621728.1	gar	LG4.2	ENSLOCP00000012841.1	47.972	unknown	PIK47568.1	GG666566.1	XP_002598326.1
AC4	XP_019621728.1	gar	LG3.1LG14.2LG17	ENSLOCP00000001805.1	52.448	unknown	PIK47568.1	GG666566.1	XP_002598326.1
AC4	XP_019621728.1	gar	LG6.2	ENSLOCP00000014068.1	57.196	unknown	PIK47568.1	GG666566.1	XP_002598326.1
AC4	XP_019621728.1	shark	KI635872.1	XP_007889337.1	49.28	unknown	PIK47568.1	GG666566.1	XP_002598326.1
AC4	XP_019621728.1	shark	KI635911.1	XP_007895849.1	52.67	unknown	PIK47568.1	GG666566.1	XP_002598326.1
AC4	XP_019621728.1	shark	KI636058.1	XP_007906324.1	53.78	unknown	PIK47568.1	GG666566.1	XP_002598326.1
AC4	XP_019621728.1	hagfish	cluster13	ENSEBUT00000003916	44.797	unknown	PIK47568.1	GG666566.1	XP_002598326.1
AC4	XP_019621728.1	hagfish	cluster18	ENSEBUT00000026510	46.369	unknown	PIK47568.1	GG666566.1	XP_002598326.1
AC4	XP_019621728.1	lamprey	scaf_00026	PMZ_0042958-RA	44.66	unknown	PIK47568.1	GG666566.1	XP_002598326.1
AC4	XP_019621769.1	chicken	1.4	ENSGALP00000044781.1	52.866	LG19	PIK38242.1	GG666566.1	XP_002598355.1
AC4	XP_019621769.1	chicken	4.1	ENSGALP00000014747.3	50.318	LG19	PIK38242.1	GG666566.1	XP_002598355.1
AC4	XP_019621769.1	chicken	4.2	ENSGALP00000017462.1	52.866	LG19	PIK38242.1	GG666566.1	XP_002598355.1
AC4	XP_019621769.1	gar	LG4.2	ENSLOCP00000016742.1	54.14	LG19	PIK38242.1	GG666566.1	XP_002598355.1
AC4	XP_019621769.1	gar	LG7.2	ENSLOCP00000017854.1	51.592	LG19	PIK38242.1	GG666566.1	XP_002598355.1
AC4	XP_019621769.1	chicken.extra	JH591426.1	ENSLOCP00000000208.1	52.866	LG19	PIK38242.1	GG666566.1	XP_002598355.1
AC4	XP_019621769.1	shark	KI635856.1	XP_007891234.1	50	LG19	PIK38242.1	GG666566.1	XP_002598355.1
AC4	XP_019621769.1	shark	KI635897.1	XP_007894142.1	44.25	LG19	PIK38242.1	GG666566.1	XP_002598355.1
AC4	XP_019621769.1	shark	KI635935.1	XP_007898779.1	48.31	LG19	PIK38242.1	GG666566.1	XP_002598355.1
AC4	XP_019621769.1	hagfish	cluster13	ENSEBUT00000018950	53.125	LG19	PIK38242.1	GG666566.1	XP_002598355.1
AC4	XP_019621769.1	hagfish	cluster18	ENSEBUT00000025257	50.955	LG19	PIK38242.1	GG666566.1	XP_002598355.1
AC4	XP_019621769.1	lamprey	scaf_00003	PMZ_0010650-RA	53.5	LG19	PIK38242.1	GG666566.1	XP_002598355.1
AC4	XP_019621769.1	lamprey	scaf_00021	PMZ_0043123-RA	56.69	LG19	PIK38242.1	GG666566.1	XP_002598355.1
AC4	XP_019621769.1	lamprey	scaf_00026	PMZ_0042916-RA	54.14	LG19	PIK38242.1	GG666566.1	XP_002598355.1
AC4	XP_019624387.1	chicken	13	ENSGALP00000055480.1	42.063	LG01	PIK60529.1
AC4	XP_019624387.1	chicken	1.4	ENSGALP00000027276.3	33.175	LG01	PIK60529.1
AC4	XP_019624387.1	chicken	4.1	ENSGALP00000012035.2	30.216	LG01	PIK60529.1
AC4	XP_019624387.1	chicken	4.2	ENSGALP00000051947.1	40.491	LG01	PIK60529.1
AC4	XP_019624387.1	gar	LG4.2	ENSLOCP00000022279.1	40.559	LG01	PIK60529.1
AC4	XP_019624387.1	gar	LG3.1LG14.2LG17	ENSLOCP00000021883.1	40.132	LG01	PIK60529.1
AC4	XP_019624387.1	shark	AAVX02058826.1	XP_007884890.1	29.33	LG01	PIK60529.1
AC4	XP_019624387.1	shark	KI635856.1	XP_007889538.1	44.72	LG01	PIK60529.1
AC4	XP_019624387.1	shark	KI635950.1	XP_007900734.1	48	LG01	PIK60529.1
AC4	XP_019624387.1	shark	KI635951.1	XP_007900755.1	39.29	LG01	PIK60529.1
AC4	XP_019624387.1	hagfish	cluster13	ENSEBUT00000024632	34.016	LG01	PIK60529.1
AC4	XP_019624387.1	lamprey	scaf_00026	PMZ_0030255-RA	43.65	LG01	PIK60529.1
AC4	XP_019625114.1	chicken	1.4	ENSGALP00000046977.1	37.805	LG19	PIK44357.1
AC4	XP_019625114.1	chicken	4.2	ENSGALP00000022108.4	27.569	LG19	PIK44357.1
AC4	XP_019625114.1	gar	LG4.2	ENSLOCP00000017138.1	23.349	LG19	PIK44357.1
AC4	XP_019625114.1	gar	LG3.1LG14.2LG17	ENSLOCP00000010866.1	31.956	LG19	PIK44357.1
AC4	XP_019625114.1	gar	LG6.2	ENSLOCP00000014420.1	24.818	LG19	PIK44357.1
AC4	XP_019625114.1	shark	KI635879.1	XP_007890995.1	24.15	LG19	PIK44357.1
AC4	XP_019625114.1	shark	KI635935.1	XP_007898789.1	30.41	LG19	PIK44357.1
AC4	XP_019625114.1	shark	KI635946.1	XP_007900191.1	29.55	LG19	PIK44357.1
AC4	XP_019625114.1	hagfish	cluster13	ENSEBUT00000012360	32.787	LG19	PIK44357.1
AC4	XP_019625114.1	hagfish	cluster9	ENSEBUT00000018205	23.128	LG19	PIK44357.1
AC4	XP_019625114.1	lamprey	scaf_00278	PMZ_0013195-RA	25.93	LG19	PIK44357.1
AC4	XP_019625117.1	chicken	13	ENSGALP00000011456.4	25.667	LG19	PIK44900.1
AC4	XP_019625117.1	chicken	1.4	ENSGALP00000055153.1	25.343	LG19	PIK44900.1
AC4	XP_019625117.1	chicken	4.1	ENSGALP00000046763.1	30.192	LG19	PIK44900.1
AC4	XP_019625117.1	chicken	4.2	ENSGALP00000045761.1	53.061	LG19	PIK44900.1
AC4	XP_019625117.1	gar	LG4.2	ENSLOCP00000004566.1	31.772	LG19	PIK44900.1
AC4	XP_019625117.1	gar	LG3.1LG14.2LG17	ENSLOCP00000008921.1	32.986	LG19	PIK44900.1
AC4	XP_019625117.1	gar	LG6.2	ENSLOCP00000013027.1	28.71	LG19	PIK44900.1
AC4	XP_019625117.1	gar	LG7.2	ENSLOCP00000017647.1	27.46	LG19	PIK44900.1
AC4	XP_019625117.1	shark	KI635856.1	XP_007892579.1	26.89	LG19	PIK44900.1
AC4	XP_019625117.1	shark	KI635865.1	XP_007887127.1	28.77	LG19	PIK44900.1
AC4	XP_019625117.1	shark	KI635873.1	XP_007889714.1	31.58	LG19	PIK44900.1
AC4	XP_019625117.1	shark	KI635874.1	XP_007890030.1	32.55	LG19	PIK44900.1
AC4	XP_019625117.1	hagfish	cluster13	ENSEBUT00000005904	45.374	LG19	PIK44900.1
AC4	XP_019625117.1	lamprey	scaf_00021	PMZ_0007887-RA	32.95	LG19	PIK44900.1
AC4	XP_019625123.1	chicken	13	ENSGALP00000002819.5	42.635	LG19	PIK51042.1	GG666566.1	XP_002598149.1
AC4	XP_019625123.1	chicken	1.4	ENSGALP00000045361.1	41.176	LG19	PIK51042.1	GG666566.1	XP_002598149.1
AC4	XP_019625123.1	chicken	4.2	ENSGALP00000017336.5	42.28	LG19	PIK51042.1	GG666566.1	XP_002598149.1
AC4	XP_019625123.1	gar	LG4.2	ENSLOCP00000016869.1	39.695	LG19	PIK51042.1	GG666566.1	XP_002598149.1
AC4	XP_019625123.1	gar	LG3.1LG14.2LG17	ENSLOCP00000008876.1	39.919	LG19	PIK51042.1	GG666566.1	XP_002598149.1
AC4	XP_019625123.1	gar	LG6.2	ENSLOCP00000015220.1	40.441	LG19	PIK51042.1	GG666566.1	XP_002598149.1
AC4	XP_019625123.1	shark	KI635874.1	XP_007889911.1	41.09	LG19	PIK51042.1	GG666566.1	XP_002598149.1
AC4	XP_019625123.1	shark	KI635946.1	XP_007900207.1	41.72	LG19	PIK51042.1	GG666566.1	XP_002598149.1
AC4	XP_019625123.1	shark	KI636029.1	XP_007905087.1	41.68	LG19	PIK51042.1	GG666566.1	XP_002598149.1
AC4	XP_019625123.1	lamprey	scaf_00021	PMZ_0043088-RA	55.14	LG19	PIK51042.1	GG666566.1	XP_002598149.1
AC4	XP_019625126.1	chicken	13	ENSGALP00000010354.6	53.734	LG19	PIK41560.1	GG666566.1	XP_002598163.1
AC4	XP_019625126.1	chicken	1.4	ENSGALP00000026941.1	42.926	LG19	PIK41560.1	GG666566.1	XP_002598163.1
AC4	XP_019625126.1	chicken	4.2	ENSGALP00000016588.5	54.259	LG19	PIK41560.1	GG666566.1	XP_002598163.1
AC4	XP_019625126.1	gar	LG4.2	ENSLOCP00000013043.1	42.765	LG19	PIK41560.1	GG666566.1	XP_002598163.1
AC4	XP_019625126.1	gar	LG3.1LG14.2LG17	ENSLOCP00000009839.1	37.056	LG19	PIK41560.1	GG666566.1	XP_002598163.1
AC4	XP_019625126.1	gar	LG6.2	ENSLOCP00000012496.1	51.005	LG19	PIK41560.1	GG666566.1	XP_002598163.1
AC4	XP_019625126.1	shark	KI635872.1	XP_007889279.1	48.99	LG19	PIK41560.1	GG666566.1	XP_002598163.1
AC4	XP_019625126.1	shark	KI635911.1	XP_007895903.1	54.4	LG19	PIK41560.1	GG666566.1	XP_002598163.1
AC4	XP_019625126.1	shark	KI635941.1	XP_007899487.1	40.39	LG19	PIK41560.1	GG666566.1	XP_002598163.1
AC4	XP_019625126.1	hagfish	cluster16	ENSEBUT00000022369	46.101	LG19	PIK41560.1	GG666566.1	XP_002598163.1
AC4	XP_019625126.1	hagfish	cluster6	ENSEBUT00000019405	45.902	LG19	PIK41560.1	GG666566.1	XP_002598163.1
AC4	XP_019625137.1	chicken	13	ENSGALP00000046116.1	43.593	LG03	PIK59854.1	GG666566.1	XP_002598137.1
AC4	XP_019625137.1	chicken	1.4	ENSGALP00000027741.4	43.366	LG03	PIK59854.1	GG666566.1	XP_002598137.1
AC4	XP_019625137.1	chicken	4.1	ENSGALP00000045591.1	44.225	LG03	PIK59854.1	GG666566.1	XP_002598137.1
AC4	XP_019625137.1	chicken	4.2	ENSGALP00000016274.3	43.084	LG03	PIK59854.1	GG666566.1	XP_002598137.1
AC4	XP_019625137.1	gar	LG4.2	ENSLOCP00000010655.1	41.071	LG03	PIK59854.1	GG666566.1	XP_002598137.1
AC4	XP_019625137.1	gar	LG3.1LG14.2LG17	ENSLOCP00000006648.1	40	LG03	PIK59854.1	GG666566.1	XP_002598137.1
AC4	XP_019625137.1	gar	LG6.2	ENSLOCP00000012900.1	43.113	LG03	PIK59854.1	GG666566.1	XP_002598137.1
AC4	XP_019625137.1	gar	LG7.2	ENSLOCP00000018067.1	44.228	LG03	PIK59854.1	GG666566.1	XP_002598137.1
AC4	XP_019625137.1	shark	KI635856.1	XP_007892494.1	39.62	LG03	PIK59854.1	GG666566.1	XP_002598137.1
AC4	XP_019625137.1	shark	KI635858.1	XP_007901706.1	41.23	LG03	PIK59854.1	GG666566.1	XP_002598137.1
AC4	XP_019625137.1	shark	KI635921.1	XP_007897343.1	41.16	LG03	PIK59854.1	GG666566.1	XP_002598137.1
AC4	XP_019625137.1	shark	KI635941.1	XP_007899522.1	45.19	LG03	PIK59854.1	GG666566.1	XP_002598137.1
AC4	XP_019625137.1	hagfish	cluster16	ENSEBUT00000015305	43.197	LG03	PIK59854.1	GG666566.1	XP_002598137.1
AC4	XP_019625165.1	chicken	1.4	ENSGALP00000027596.5	58.409	LG19	PIK47638.1	GG666471.1	XP_002611743.1
AC4	XP_019625165.1	chicken	4.1	ENSGALP00000049336.1	55.351	LG19	PIK47638.1	GG666471.1	XP_002611743.1
AC4	XP_019625165.1	chicken	4.2	ENSGALP00000056548.1	48.879	LG19	PIK47638.1	GG666471.1	XP_002611743.1
AC4	XP_019625165.1	gar	LG4.2	ENSLOCP00000017169.1	50.746	LG19	PIK47638.1	GG666471.1	XP_002611743.1
AC4	XP_019625165.1	gar	LG3.1LG14.2LG17	ENSLOCP00000004803.1	55.971	LG19	PIK47638.1	GG666471.1	XP_002611743.1
AC4	XP_019625165.1	shark	KI635856.1	XP_007891700.1	53.65	LG19	PIK47638.1	GG666471.1	XP_002611743.1
AC4	XP_019625165.1	shark	KI635879.1	XP_007891045.1	54.43	LG19	PIK47638.1	GG666471.1	XP_002611743.1
AC4	XP_019625165.1	shark	KI635935.1	XP_007898829.1	55.79	LG19	PIK47638.1	GG666471.1	XP_002611743.1
AC4	XP_019625165.1	hagfish	cluster18	ENSEBUT00000022751	50.973	LG19	PIK47638.1	GG666471.1	XP_002611743.1
AC4	XP_019625165.1	hagfish	cluster6	ENSEBUT00000012767	55.455	LG19	PIK47638.1	GG666471.1	XP_002611743.1
AC4	XP_019625172.1	chicken	13	ENSGALP00000039387.2	74.651	LG19	PIK47643.1
AC4	XP_019625172.1	chicken	1.4	ENSGALP00000027495.3	70.717	LG19	PIK47643.1
AC4	XP_019625172.1	chicken	4.2	ENSGALP00000016198.4	73.81	LG19	PIK47643.1
AC4	XP_019625172.1	gar	LG4.2	ENSLOCP00000010808.1	73.267	LG19	PIK47643.1
AC4	XP_019625172.1	gar	LG3.1LG14.2LG17	ENSLOCP00000010316.1	70.4	LG19	PIK47643.1
AC4	XP_019625172.1	gar	LG6.2	ENSLOCP00000014146.1	73.956	LG19	PIK47643.1
AC4	XP_019625172.1	shark	KI635921.1	XP_007897353.1	75.45	LG19	PIK47643.1
AC4	XP_019625172.1	shark	KI635941.1	XP_007899529.1	75.1	LG19	PIK47643.1
AC4	XP_019625172.1	hagfish	cluster9	ENSEBUT00000023491	69.106	LG19	PIK47643.1
AC4	XP_019625172.1	lamprey	scaf_00026	PMZ_0042886-RA	59.89	LG19	PIK47643.1
AC4	XP_019625186.1	chicken	13	ENSGALP00000043539.1	59.936	LG19	PIK49689.1	GG666471.1	XP_002611734.1
AC4	XP_019625186.1	chicken	1.4	ENSGALP00000049219.1	63.554	LG19	PIK49689.1	GG666471.1	XP_002611734.1
AC4	XP_019625186.1	chicken	4.1	ENSGALP00000007963.4	63.072	LG19	PIK49689.1	GG666471.1	XP_002611734.1
AC4	XP_019625186.1	chicken	4.2	ENSGALP00000041360.1	54.023	LG19	PIK49689.1	GG666471.1	XP_002611734.1
AC4	XP_019625186.1	gar	LG4.2	ENSLOCP00000014738.1	54.094	LG19	PIK49689.1	GG666471.1	XP_002611734.1
AC4	XP_019625186.1	gar	LG3.1LG14.2LG17	ENSLOCP00000009980.1	62.883	LG19	PIK49689.1	GG666471.1	XP_002611734.1
AC4	XP_019625186.1	gar	LG6.2	ENSLOCP00000012061.1	53.125	LG19	PIK49689.1	GG666471.1	XP_002611734.1
AC4	XP_019625186.1	gar	LG7.2	ENSLOCP00000018849.1	65.176	LG19	PIK49689.1	GG666471.1	XP_002611734.1
AC4	XP_019625186.1	shark	AAVX02045774.1	XP_007883417.1	56.16	LG19	PIK49689.1	GG666471.1	XP_002611734.1
AC4	XP_019625186.1	shark	KI635872.1	XP_007889293.1	65.05	LG19	PIK49689.1	GG666471.1	XP_002611734.1
AC4	XP_019625186.1	shark	KI635879.1	XP_007890907.1	53.37	LG19	PIK49689.1	GG666471.1	XP_002611734.1
AC4	XP_019625186.1	shark	KI636058.1	XP_007906306.1	53.66	LG19	PIK49689.1	GG666471.1	XP_002611734.1
AC4	XP_019625186.1	lamprey	scaf_00021	PMZ_0043181-RA	62.94	LG19	PIK49689.1	GG666471.1	XP_002611734.1
AC4	XP_019625195.1	chicken	1.4	ENSGALP00000035726.2	45.2	NA	NA	GG666676.1	XP_002588272.1
AC4	XP_019625195.1	chicken	4.1	ENSGALP00000063556.1	80.702	NA	NA	GG666676.1	XP_002588272.1
AC4	XP_019625195.1	chicken	4.2	ENSGALP00000053488.1	45.161	NA	NA	GG666676.1	XP_002588272.1
AC4	XP_019625195.1	gar	LG4.2	ENSLOCP00000015883.1	65.574	NA	NA	GG666676.1	XP_002588272.1
AC4	XP_019625195.1	gar	LG3.1LG14.2LG17	ENSLOCP00000013954.1	45.49	NA	NA	GG666676.1	XP_002588272.1
AC4	XP_019625195.1	gar	LG7.2	ENSLOCP00000018415.1	42.238	NA	NA	GG666471.1	XP_002611724.1
AC4	XP_019625195.1	shark	KI635856.1	XP_007889722.1	41.3	NA	NA	GG666471.1	XP_002611724.1
AC4	XP_019625195.1	shark	KI635865.1	XP_007887290.1	38.56	NA	NA	GG666676.1	XP_002588272.1
AC4	XP_019625195.1	shark	KI635870.1	XP_007888929.1	41.72	NA	NA	GG666676.1	XP_002588272.1
AC4	XP_019625195.1	hagfish	cluster13	ENSEBUT00000012675	41.549	NA	NA	GG666676.1	XP_002588272.1
AC4	XP_019625195.1	lamprey	scaf_00026	PMZ_0034056-RA	88.64	NA	NA	GG666676.1	XP_002588272.1
AC4	XP_019625236.1	chicken	13	ENSGALP00000002709.5	37.994	LG10	PIK46757.1
AC4	XP_019625236.1	chicken	1.4	ENSGALP00000052932.1	39.992	LG10	PIK46757.1
AC4	XP_019625236.1	chicken	4.1	ENSGALP00000057292.1	36.327	LG10	PIK46757.1
AC4	XP_019625236.1	chicken	4.2	ENSGALP00000045420.1	38.47	LG10	PIK46757.1
AC4	XP_019625236.1	gar	LG4.2	ENSLOCP00000016851.1	40	LG10	PIK46757.1
AC4	XP_019625236.1	gar	LG3.1LG14.2LG17	ENSLOCP00000007007.1	39.215	LG10	PIK46757.1
AC4	XP_019625236.1	gar	LG6.2	ENSLOCP00000013333.1	37.927	LG10	PIK46757.1
AC4	XP_019625236.1	gar	LG7.2	ENSLOCP00000017954.1	36.459	LG10	PIK46757.1
AC4	XP_019625236.1	shark	KI635856.1	XP_007893009.1	36.22	LG10	PIK46757.1
AC4	XP_019625236.1	shark	KI635858.1	XP_007900970.1	39.37	LG10	PIK46757.1
AC4	XP_019625236.1	shark	KI635897.1	XP_007894102.1	40.42	LG10	PIK46757.1
AC4	XP_019625236.1	shark	KI635946.1	XP_007900206.1	37.49	LG10	PIK46757.1
AC4	XP_019625236.1	hagfish	cluster11	ENSEBUT00000005806	37.576	LG10	PIK46757.1
AC4	XP_019625236.1	lamprey	scaf_00033	PMZ_0018375-RA	37.67	LG10	PIK46757.1
AC4	XP_019625318.1	chicken	13	ENSGALP00000009094.4	37.621	NA	NA
AC4	XP_019625318.1	chicken	1.4	ENSGALP00000051859.1	37.77	NA	NA
AC4	XP_019625318.1	chicken	4.1	ENSGALP00000012387.1	37.544	NA	NA
AC4	XP_019625318.1	gar	LG6.2	ENSLOCP00000013645.1	40.283	NA	NA
AC4	XP_019625318.1	gar	LG7.2	ENSLOCP00000018731.1	41.152	NA	NA
AC4	XP_019625318.1	chicken.extra	4.1	ENSGALP00000038691.3	36.027	NA	NA
AC4	XP_019625318.1	shark	KI635856.1	XP_007893035.1	51.8	NA	NA
AC4	XP_019625318.1	shark	KI635935.1	XP_007898799.1	37.06	NA	NA
AC4	XP_019625318.1	shark	KI636058.1	XP_007906333.1	40.67	NA	NA
AC4	XP_019625318.1	hagfish	cluster13	ENSEBUT00000019084	33.987	NA	NA
AC4	XP_019625349.1	chicken	1.4	ENSGALP00000045597.2	57.143	LG19	PIK52305.1	GG666471.1	XP_002611586.1
AC4	XP_019625349.1	chicken	4.1	ENSGALP00000012635.5	56.081	LG19	PIK52305.1	GG666471.1	XP_002611586.1
AC4	XP_019625349.1	chicken	4.2	ENSGALP00000022165.5	43.448	LG19	PIK52305.1	GG666471.1	XP_002611586.1
AC4	XP_019625349.1	gar	LG4.2	ENSLOCP00000017189.1	53.611	LG19	PIK52305.1	GG666471.1	XP_002611586.1
AC4	XP_019625349.1	gar	LG3.1LG14.2LG17	ENSLOCP00000002037.1	55.337	LG19	PIK52305.1	GG666471.1	XP_002611586.1
AC4	XP_019625349.1	gar	LG7.2	ENSLOCP00000016840.1	47.922	LG19	PIK52305.1	GG666471.1	XP_002611586.1
AC4	XP_019625349.1	shark	KI635856.1	XP_007891979.1	52.68	LG19	PIK52305.1	GG666471.1	XP_002611586.1
AC4	XP_019625349.1	shark	KI635879.1	XP_007890986.1	56.17	LG19	PIK52305.1	GG666471.1	XP_002611586.1
AC4	XP_019625349.1	shark	KI635935.1	XP_007898851.1	54.22	LG19	PIK52305.1	GG666471.1	XP_002611586.1
AC4	XP_019625349.1	hagfish	cluster6	ENSEBUT00000024328	53.584	LG19	PIK52305.1	GG666471.1	XP_002611586.1
AC4	XP_019625352.1	chicken	13	ENSGALP00000006483.4	48.049	NA	NA
AC4	XP_019625352.1	chicken	1.4	ENSGALP00000057500.1	47.63	NA	NA
AC4	XP_019625352.1	chicken	4.1	ENSGALP00000053432.1	49.528	NA	NA
AC4	XP_019625352.1	chicken	4.2	ENSGALP00000015304.4	50.89	NA	NA
AC4	XP_019625352.1	gar	LG4.2	ENSLOCP00000009928.1	50.511	NA	NA
AC4	XP_019625352.1	gar	LG3.1LG14.2LG17	ENSLOCP00000008463.1	48.625	NA	NA
AC4	XP_019625352.1	gar	LG6.2	ENSLOCP00000011996.1	47.874	NA	NA
AC4	XP_019625352.1	gar	LG7.2	ENSLOCP00000017895.1	48.686	NA	NA
AC4	XP_019625352.1	shark	KI635856.1	XP_007891791.1	48.36	NA	NA
AC4	XP_019625352.1	shark	KI635921.1	XP_007897400.1	48.04	NA	NA
AC4	XP_019625352.1	shark	KI635977.1	XP_007902622.1	48.11	NA	NA
AC4	XP_019625352.1	shark	KI636058.1	XP_007906296.1	50.96	NA	NA
AC4	XP_019625352.1	hagfish	cluster6	ENSEBUT00000012286	45.455	NA	NA
AC4	XP_019625352.1	lamprey	scaf_00003	PMZ_0040084-RA	57.37	NA	NA
AC4	XP_019625352.1	lamprey	scaf_00067	PMZ_0034051-RA	46.4	NA	NA
AC4	XP_019625365.1	chicken	13	ENSGALP00000027731.5	59.647	LG07	PIK38514.1
AC4	XP_019625365.1	chicken	1.4	ENSGALP00000058231.1	58.129	LG07	PIK38514.1
AC4	XP_019625365.1	chicken	4.2	ENSGALP00000019344.4	59.32	LG07	PIK38514.1
AC4	XP_019625365.1	gar	LG4.2	ENSLOCP00000003473.1	59.555	LG07	PIK38514.1
AC4	XP_019625365.1	gar	LG3.1LG14.2LG17	ENSLOCP00000006710.1	58.542	LG07	PIK38514.1
AC4	XP_019625365.1	gar	LG6.2	ENSLOCP00000013946.1	60.071	LG07	PIK38514.1
AC4	XP_019625365.1	shark	KI635858.1	XP_007900054.1	56.96	LG07	PIK38514.1
AC4	XP_019625365.1	shark	KI635941.1	XP_007899533.1	57.79	LG07	PIK38514.1
AC4	XP_019625365.1	shark	KI636062.1	XP_007906461.1	57.65	LG07	PIK38514.1
AC4	XP_019625365.1	hagfish	cluster13	ENSEBUT00000027778	61.73	LG07	PIK38514.1
AC4	XP_019625365.1	lamprey	scaf_00021	PMZ_0032561-RA	45.7	LG07	PIK38514.1
AC4	XP_019625365.1	lamprey	scaf_00062	PMZ_0026981-RA	42.64	LG07	PIK38514.1
AC4	XP_019625379.1	chicken	1.4	ENSGALP00000027514.5	58.436	LG19	PIK56500.1	GG666471.1	XP_002611696.1
AC4	XP_019625379.1	chicken	4.1	ENSGALP00000051669.1	47.941	LG19	PIK56500.1	GG666471.1	XP_002611696.1
AC4	XP_019625379.1	chicken	4.2	ENSGALP00000050159.1	44.394	LG19	PIK56500.1	GG666471.1	XP_002611696.1
AC4	XP_019625379.1	gar	LG4.2	ENSLOCP00000017241.1	42.844	LG19	PIK56500.1	GG666471.1	XP_002611696.1
AC4	XP_019625379.1	gar	LG3.1LG14.2LG17	ENSLOCP00000010077.1	43.221	LG19	PIK56500.1	GG666471.1	XP_002611696.1
AC4	XP_019625379.1	gar	LG6.2	ENSLOCP00000015244.1	38.406	LG19	PIK56500.1	GG666471.1	XP_002611696.1
AC4	XP_019625379.1	gar	LG7.2	ENSLOCP00000018085.1	40.985	LG19	PIK56500.1	GG666471.1	XP_002611696.1
AC4	XP_019625379.1	shark	KI635872.1	XP_007889463.1	44.41	LG19	PIK56500.1	GG666471.1	XP_002611696.1
AC4	XP_019625379.1	shark	KI635879.1	XP_007890977.1	43.26	LG19	PIK56500.1	GG666471.1	XP_002611696.1
AC4	XP_019625379.1	shark	KI635946.1	XP_007900209.1	40.13	LG19	PIK56500.1	GG666471.1	XP_002611696.1
AC4	XP_019625379.1	hagfish	cluster9	ENSEBUT00000005588	42.373	LG19	PIK56500.1	GG666471.1	XP_002611696.1
AC4	XP_019625379.1	lamprey	scaf_00067	PMZ_0020525-RA	39.11	LG19	PIK56500.1	GG666471.1	XP_002611696.1
AC4	XP_019628167.1	chicken	1.4	ENSGALP00000050378.1	47.645	unknown	PIK39912.1
AC4	XP_019628167.1	chicken	4.1	ENSGALP00000055132.1	49.275	unknown	PIK39912.1
AC4	XP_019628167.1	gar	LG3.1LG14.2LG17	ENSLOCP00000005670.1	49.523	unknown	PIK39912.1
AC4	XP_019628167.1	gar	LG6.2	ENSLOCP00000013932.1	43.527	unknown	PIK39912.1
AC4	XP_019628167.1	gar	LG7.2	ENSLOCP00000018883.1	48.156	unknown	PIK39912.1
AC4	XP_019628167.1	shark	KI635856.1	XP_007890048.1	49.57	unknown	PIK39912.1
AC4	XP_019628167.1	shark	KI635883.1	XP_007891688.1	47.31	unknown	PIK39912.1
AC4	XP_019628167.1	shark	KI635911.1	XP_007895931.1	44.52	unknown	PIK39912.1
AC4	XP_019628167.1	shark	KI635946.1	XP_007900164.1	43.18	unknown	PIK39912.1
AC4	XP_019628167.1	hagfish	cluster13	ENSEBUT00000006949	44.828	unknown	PIK39912.1
AC4	XP_019628167.1	hagfish	cluster16	ENSEBUT00000013008	47.302	unknown	PIK39912.1
AC4	XP_019628167.1	hagfish	cluster18	ENSEBUT00000028079	39.745	unknown	PIK39912.1
AC4	XP_019628167.1	lamprey	scaf_00021	PMZ_0026970-RA	40.4	unknown	PIK39912.1
AC4	XP_019628167.1	lamprey	scaf_00026	PMZ_0032387-RA	40.51	unknown	PIK39912.1
AC4	XP_019631547.1	chicken	13	ENSGALP00000020111.2	42.322	LG01	PIK49715.1	GG666828.1	XP_002585565.1
AC4	XP_019631547.1	chicken	1.4	ENSGALP00000049449.1	45.693	LG01	PIK49715.1	GG666828.1	XP_002585565.1
AC4	XP_019631547.1	chicken	4.1	ENSGALP00000063870.1	45.113	LG01	PIK49715.1	GG666828.1	XP_002585565.1
AC4	XP_019631547.1	chicken	4.2	ENSGALP00000022959.3	46.269	LG01	PIK49715.1	GG666828.1	XP_002585565.1
AC4	XP_019631547.1	gar	LG4.2	ENSLOCP00000022167.1	47.126	LG01	PIK49715.1	GG666828.1	XP_002585565.1
AC4	XP_019631547.1	gar	LG3.1LG14.2LG17	ENSLOCP00000021890.1	43.706	LG01	PIK49715.1	GG666828.1	XP_002585565.1
AC4	XP_019631547.1	gar	LG6.2	ENSLOCP00000012858.1	44.649	LG01	PIK49715.1	GG666828.1	XP_002585565.1
AC4	XP_019631547.1	gar	LG7.2	ENSLOCP00000018296.1	43.158	LG01	PIK49715.1	GG666828.1	XP_002585565.1
AC4	XP_019631547.1	shark	KI635856.1	XP_007889728.1	40.88	LG01	PIK49715.1	GG666828.1	XP_002585565.1
AC4	XP_019631547.1	shark	KI635870.1	XP_007888951.1	45	LG01	PIK49715.1	GG666828.1	XP_002585565.1
AC4	XP_019631547.1	shark	KI635879.1	XP_007890889.1	43.77	LG01	PIK49715.1	GG666828.1	XP_002585565.1
AC4	XP_019631547.1	hagfish	cluster13	ENSEBUT00000025828	43.657	LG01	PIK49715.1	GG666828.1	XP_002585565.1
AC4	XP_019631547.1	hagfish	cluster6	ENSEBUT00000009104	39.924	LG01	PIK49715.1	GG666828.1	XP_002585565.1
AC4	XP_019631547.1	lamprey	scaf_00021	PMZ_0010831-RA	35.38	LG01	PIK49715.1	GG666828.1	XP_002585565.1
AC4	XP_019631547.1	lamprey	scaf_00026	PMZ_0030254-RA	43.73	LG01	PIK49715.1	GG666828.1	XP_002585565.1
AC4	XP_019634343.1	chicken	13	ENSGALP00000057578.1	26.316	LG19	PIK46342.1
AC4	XP_019634343.1	chicken	1.4	ENSGALP00000027020.4	44.311	LG19	PIK46342.1
AC4	XP_019634343.1	chicken	4.1	ENSGALP00000014918.6	26.938	LG19	PIK46342.1
AC4	XP_019634343.1	chicken	4.2	ENSGALP00000059945.1	24.488	LG19	PIK46342.1
AC4	XP_019634343.1	gar	LG4.2	ENSLOCP00000004814.1	23.323	LG19	PIK46342.1
AC4	XP_019634343.1	gar	LG6.2	ENSLOCP00000012999.1	26.61	LG19	PIK46342.1
AC4	XP_019634343.1	gar	LG7.2	ENSLOCP00000018952.1	26.268	LG19	PIK46342.1
AC4	XP_019634343.1	shark	KI635856.1	XP_007891068.1	28.04	LG19	PIK46342.1
AC4	XP_019634343.1	shark	KI635860.1	XP_007884050.1	26.86	LG19	PIK46342.1
AC4	XP_019634343.1	shark	KI635873.1	XP_007889648.1	27.48	LG19	PIK46342.1
AC4	XP_019634343.1	shark	KI635904.1	XP_007895124.1	24.1	LG19	PIK46342.1
AC4	XP_019634343.1	hagfish	cluster13	ENSEBUT00000020026	26.851	LG19	PIK46342.1
AC4	XP_019634343.1	lamprey	scaf_00021	PMZ_0026877-RA	23.64	LG19	PIK46342.1
AC4	XP_019634408.1	chicken	13	ENSGALP00000054757.1	57.497	LG03	PIK59851.1
AC4	XP_019634408.1	chicken	1.4	ENSGALP00000027534.5	54.43	LG03	PIK59851.1
AC4	XP_019634408.1	chicken	4.2	ENSGALP00000016536.3	53.559	LG03	PIK59851.1
AC4	XP_019634408.1	gar	LG4.2	ENSLOCP00000013207.1	53.408	LG03	PIK59851.1
AC4	XP_019634408.1	gar	LG6.2	ENSLOCP00000012976.1	54.778	LG03	PIK59851.1
AC4	XP_019634408.1	chicken.extra	JH591426.1	ENSLOCP00000000415.1	52.721	LG03	PIK59851.1
AC4	XP_019634408.1	shark	KI636124.1	XP_007907955.1	55.95	LG03	PIK59851.1
AC4	XP_019634408.1	shark	KI636189.1	XP_007908875.1	55.11	LG03	PIK59851.1
AC4	XP_019634408.1	hagfish	cluster6	ENSEBUT00000013089	51.868	LG03	PIK59851.1
AC4	XP_019634492.1	chicken	4.1	ENSGALP00000039779.2	61.644	LG19	PIK41895.1	GG666548.1	XP_002600795.1
AC4	XP_019634492.1	chicken	4.2	ENSGALP00000015909.1	72.105	LG19	PIK41895.1	GG666548.1	XP_002600795.1
AC4	XP_019634492.1	gar	LG4.2	ENSLOCP00000012906.1	68.02	LG19	PIK41895.1	GG666548.1	XP_002600795.1
AC4	XP_019634492.1	gar	LG3.1LG14.2LG17	ENSLOCP00000007126.1	73.184	LG19	PIK41895.1	GG666548.1	XP_002600795.1
AC4	XP_019634492.1	gar	LG7.2	ENSLOCP00000018900.1	67.513	LG19	PIK41895.1	GG666548.1	XP_002600795.1
AC4	XP_019634492.1	shark	KI635856.1	XP_007892553.1	66.93	LG19	PIK41895.1	GG666548.1	XP_002600795.1
AC4	XP_019634492.1	shark	KI635911.1	XP_007895927.1	77.71	LG19	PIK41895.1	GG666548.1	XP_002600795.1
AC4	XP_019634492.1	hagfish	cluster18	ENSEBUT00000014870	58.904	LG19	PIK41895.1	GG666548.1	XP_002600795.1
AC4	XP_019634492.1	lamprey	scaf_00026	PMZ_0028861-RA	67.12	LG19	PIK41895.1	GG666548.1	XP_002600795.1
AC4	XP_019634553.1	chicken	13	ENSGALP00000050975.2	59.77	unknown	PIK37142.1
AC4	XP_019634553.1	chicken	1.4	ENSGALP00000046501.1	52.284	unknown	PIK37142.1
AC4	XP_019634553.1	chicken	4.1	ENSGALP00000055381.1	57.88	unknown	PIK37142.1
AC4	XP_019634553.1	chicken	4.2	ENSGALP00000058394.1	59.94	unknown	PIK37142.1
AC4	XP_019634553.1	gar	LG4.2	ENSLOCP00000010735.1	54.737	unknown	PIK37142.1
AC4	XP_019634553.1	gar	LG3.1LG14.2LG17	ENSLOCP00000005526.1	56.793	unknown	PIK37142.1
AC4	XP_019634553.1	gar	LG6.2	ENSLOCP00000012777.1	58.857	unknown	PIK37142.1
AC4	XP_019634553.1	gar	LG7.2	ENSLOCP00000018405.1	58.286	unknown	PIK37142.1
AC4	XP_019634553.1	shark	KI635856.1	XP_007889551.1	57.5	unknown	PIK37142.1
AC4	XP_019634553.1	shark	KI635946.1	XP_007900173.1	57.78	unknown	PIK37142.1
AC4	XP_019634553.1	shark	KI635951.1	XP_007900762.1	58.95	unknown	PIK37142.1
AC4	XP_019634553.1	hagfish	cluster13	ENSEBUT00000022133	56.609	unknown	PIK37142.1
AC4	XP_019634553.1	hagfish	cluster9	ENSEBUT00000010606	59.511	unknown	PIK37142.1
AC4	XP_019634553.1	lamprey	scaf_00026	PMZ_0005302-RA	61.5	unknown	PIK37142.1
AC4	XP_019635386.1	chicken	1.4	ENSGALP00000035815.3	78.261	LG16	PIK40833.1	GG666549.1	XP_002600712.1
AC4	XP_019635386.1	chicken	4.1	ENSGALP00000014105.5	78.451	LG16	PIK40833.1	GG666549.1	XP_002600712.1
AC4	XP_019635386.1	chicken	4.2	ENSGALP00000017250.3	78.93	LG16	PIK40833.1	GG666549.1	XP_002600712.1
AC4	XP_019635386.1	gar	LG4.2	ENSLOCP00000016984.1	78.595	LG16	PIK40833.1	GG666549.1	XP_002600712.1
AC4	XP_019635386.1	gar	LG3.1LG14.2LG17	ENSLOCP00000003077.1	78.261	LG16	PIK40833.1	GG666549.1	XP_002600712.1
AC4	XP_019635386.1	gar	LG7.2	ENSLOCP00000018741.1	76.254	LG16	PIK40833.1	GG666549.1	XP_002600712.1
AC4	XP_019635386.1	shark	KI635856.1	XP_007891332.1	77	LG16	PIK40833.1	GG666549.1	XP_002600712.1
AC4	XP_019635386.1	shark	KI635879.1	XP_007891022.1	78.11	LG16	PIK40833.1	GG666549.1	XP_002600712.1
AC4	XP_019635386.1	shark	KI636189.1	XP_007908874.1	70.65	LG16	PIK40833.1	GG666503.1	XP_002605709.1
AC4	XP_019635386.1	hagfish	cluster13	ENSEBUT00000001443	75.92	LG16	PIK40833.1	GG666549.1	XP_002600712.1
AC4	XP_019635386.1	hagfish	cluster9	ENSEBUT00000008608	77.778	LG16	PIK40833.1	GG666549.1	XP_002600712.1
AC4	XP_019635386.1	lamprey	scaf_00021	PMZ_0043149-RA	60.94	LG16	PIK40833.1	GG666549.1	XP_002600712.1
AC4	XP_019635386.1	lamprey	scaf_00026	PMZ_0000492-RA	76.59	LG16	PIK40833.1	GG666549.1	XP_002600712.1
AC4	XP_019645902.1	chicken	1.4	ENSGALP00000035729.2	37.202	NA	NA	GG666471.1	XP_002611333.1
AC4	XP_019645902.1	chicken	4.1	ENSGALP00000012059.4	39.535	NA	NA	GG666471.1	XP_002611333.1
AC4	XP_019645902.1	chicken	4.2	ENSGALP00000016244.1	35.965	NA	NA	GG666471.1	XP_002611333.1
AC4	XP_019645902.1	gar	LG4.2	ENSLOCP00000010717.1	35.347	NA	NA	GG666471.1	XP_002611333.1
AC4	XP_019645902.1	gar	LG3.1LG14.2LG17	ENSLOCP00000006525.1	36.517	NA	NA	GG666471.1	XP_002611333.1
AC4	XP_019645902.1	gar	LG7.2	ENSLOCP00000018439.1	40.361	NA	NA	GG666471.1	XP_002611333.1
AC4	XP_019645902.1	shark	KI635856.1	XP_007889565.1	39.12	NA	NA	GG666471.1	XP_002611333.1
AC4	XP_019645902.1	shark	KI635921.1	XP_007897347.1	37.67	NA	NA	GG666471.1	XP_002611333.1
AC4	XP_019645902.1	shark	KI635951.1	XP_007900764.1	37.61	NA	NA	GG666471.1	XP_002611333.1
AC4	XP_019645902.1	hagfish	cluster13	ENSEBUT00000006012	37.026	NA	NA	GG666471.1	XP_002611333.1
AC4	XP_019645902.1	hagfish	cluster9	ENSEBUT00000005202	37.082	NA	NA	GG666471.1	XP_002611333.1
AC4	XP_019646242.1	chicken	4	ENSGALP00000051431.1	55.181	LG09	PIK49346.1
AC4	XP_019646242.1	gar.extra	LG1.2LG16	ENSLOCP00000019306.1	50.29	LG09	PIK49346.1
AC4	XP_019646242.1	shark	KI635873.1	XP_007889608.1	54.96	LG09	PIK49346.1
AC4	XP_019646242.1	shark	KI635969.1	XP_007902170.1	59	LG09	PIK49346.1
AC4	XP_019646242.1	shark	KI636052.1	XP_007906144.1	52.71	LG09	PIK49346.1
AC4	XP_019646242.1	hagfish	cluster2	ENSEBUT00000015465	47.777	LG09	PIK49346.1
AC4	XP_019646242.1	lamprey	scaf_00015	PMZ_0005309-RA	46.59	LG09	PIK49346.1
AC4	XP_019646242.1	lamprey	scaf_00018	PMZ_0009368-RA	54.43	LG09	PIK49346.1
AC4	XP_019646801.1	chicken	13	ENSGALP00000001702.5	43.842	LG19	PIK51941.1	GG666471.1	XP_002611150.1
AC4	XP_019646801.1	chicken	1.4	ENSGALP00000063091.1	36.667	LG19	PIK51941.1	GG666471.1	XP_002611150.1
AC4	XP_019646801.1	chicken	4.2	ENSGALP00000023025.5	38.557	LG19	PIK51941.1	GG666471.1	XP_002611150.1
AC4	XP_019646801.1	gar	LG4.2	ENSLOCP00000015946.1	35.35	LG19	PIK51941.1	GG666471.1	XP_002611150.1
AC4	XP_019646801.1	gar	LG3.1LG14.2LG17	ENSLOCP00000011680.1	48.548	LG19	PIK51941.1	GG666471.1	XP_002611150.1
AC4	XP_019646801.1	gar	LG6.2	ENSLOCP00000013557.1	40.088	LG19	PIK51941.1	GG666471.1	XP_002611150.1
AC4	XP_019646801.1	shark	KI635865.1	XP_007887349.1	36.81	LG19	PIK51941.1	GG666471.1	XP_002611150.1
AC4	XP_019646801.1	shark	KI635946.1	XP_007900143.1	41.19	LG19	PIK51941.1	GG666471.1	XP_002611150.1
AC4	XP_019646801.1	shark	KI636422.1	XP_007909978.1	45.91	LG19	PIK51941.1	GG666471.1	XP_002611150.1
AC4	XP_019646801.1	hagfish	cluster13	ENSEBUT00000008268	43.216	LG19	PIK51941.1	GG666471.1	XP_002611150.1
AC4	XP_019646801.1	hagfish	cluster18	ENSEBUT00000003352	48.347	LG19	PIK51941.1	GG666471.1	XP_002611150.1
AC4	XP_019646801.1	lamprey	scaf_00021	PMZ_0019398-RA	51.92	LG19	PIK51941.1	GG666471.1	XP_002611150.1
AC4	XP_019646801.1	lamprey	scaf_00026	PMZ_0026842-RA	43.35	LG19	PIK51941.1	GG666471.1	XP_002611150.1
AC4	XP_019647119.1	chicken	13	ENSGALP00000006942.6	60.465	LG18	PIK50669.1
AC4	XP_019647119.1	chicken	1.4	ENSGALP00000027546.3	67.059	LG18	PIK50669.1
AC4	XP_019647119.1	chicken	4.1	ENSGALP00000052076.1	64.252	LG18	PIK50669.1
AC4	XP_019647119.1	chicken	4.2	ENSGALP00000041429.1	63.895	LG18	PIK50669.1
AC4	XP_019647119.1	gar	LG4.2	ENSLOCP00000017155.1	65.796	LG18	PIK50669.1
AC4	XP_019647119.1	gar	LG3.1LG14.2LG17	ENSLOCP00000010901.1	67.209	LG18	PIK50669.1
AC4	XP_019647119.1	gar	LG6.2	ENSLOCP00000014460.1	64.789	LG18	PIK50669.1
AC4	XP_019647119.1	gar	LG7.2	ENSLOCP00000018372.1	64.235	LG18	PIK50669.1
AC4	XP_019647119.1	shark	KI635879.1	XP_007890991.1	62.56	LG18	PIK50669.1
AC4	XP_019647119.1	shark	KI635935.1	XP_007898787.1	66.97	LG18	PIK50669.1
AC4	XP_019647119.1	shark	KI635946.1	XP_007900236.1	59.62	LG18	PIK50669.1
AC4	XP_019647119.1	shark	KI636281.1	XP_007909479.1	63.47	LG18	PIK50669.1
AC4	XP_019647119.1	hagfish	cluster16	ENSEBUT00000005748	59.382	LG18	PIK50669.1
AC4	XP_019647119.1	hagfish	cluster16	ENSEBUT00000021330	62.383	LG18	PIK50669.1
AC4	XP_019647119.1	hagfish	cluster6	ENSEBUT00000009724	60.808	LG18	PIK50669.1
AC4	XP_019647119.1	lamprey	scaf_00062	PMZ_0045838-RA	60.65	LG18	PIK50669.1	GG666627.1	XP_002591682.1
AC4	XP_019647119.1	lamprey	scaf_00113	PMZ_0046416-RA	65.05	LG18	PIK50669.1	GG666627.1	XP_002591682.1
AC4	XP_019647171.1	chicken	13	ENSGALP00000002606.3	50.562	NA	NA	GG666548.1	XP_002600968.1
AC4	XP_019647171.1	chicken	1.4	ENSGALP00000026976.1	52.97	NA	NA	GG666548.1	XP_002600968.1
AC4	XP_019647171.1	chicken	4.1	ENSGALP00000011765.5	52.868	NA	NA	GG666548.1	XP_002600968.1
AC4	XP_019647171.1	chicken	4.2	ENSGALP00000022932.5	52.618	NA	NA	GG666548.1	XP_002600968.1
AC4	XP_019647171.1	gar	LG4.2	ENSLOCP00000015248.1	50.109	NA	NA	GG666548.1	XP_002600968.1
AC4	XP_019647171.1	gar	LG3.1LG14.2LG17	ENSLOCP00000010119.1	52.826	NA	NA	GG666548.1	XP_002600968.1
AC4	XP_019647171.1	gar	LG6.2	ENSLOCP00000013107.1	51.675	NA	NA	GG666548.1	XP_002600968.1
AC4	XP_019647171.1	gar	LG7.2	ENSLOCP00000016975.1	52.53	NA	NA	GG666548.1	XP_002600968.1
AC4	XP_019647171.1	chicken.extra	13	ENSGALP00000002598.2	54.46	NA	NA	GG666548.1	XP_002600968.1
AC4	XP_019647171.1	chicken.extra	13	ENSGALP00000053851.1	47.765	NA	NA	GG666548.1	XP_002600968.1
AC4	XP_019647171.1	chicken.extra	1.4	ENSGALP00000057770.1	48.78	NA	NA	GG666548.1	XP_002600968.1
AC4	XP_019647171.1	chicken.extra	4.1	ENSGALP00000011763.3	45.958	NA	NA	GG666548.1	XP_002600968.1
AC4	XP_019647171.1	chicken.extra	4.2	ENSGALP00000022926.3	65.472	NA	NA	GG666548.1	XP_002600968.1
AC4	XP_019647171.1	chicken.extra	4.2	ENSGALP00000022934.3	47.897	NA	NA	GG666548.1	XP_002600968.1
AC4	XP_019647171.1	gar.extra	LG3.1LG14.2LG17	ENSLOCP00000010102.1	57.188	NA	NA	GG666548.1	XP_002600968.1
AC4	XP_019647171.1	gar.extra	LG4.2	ENSLOCP00000015235.1	56.349	NA	NA	GG666548.1	XP_002600968.1
AC4	XP_019647171.1	gar.extra	LG4.2	ENSLOCP00000015255.1	48.293	NA	NA	GG666548.1	XP_002600968.1
AC4	XP_019647171.1	gar.extra	LG6.2	ENSLOCP00000013097.1	48.122	NA	NA	GG666548.1	XP_002600968.1
AC4	XP_019647171.1	gar.extra	LG6.2	ENSLOCP00000013119.1	55.609	NA	NA	GG666548.1	XP_002600968.1
AC4	XP_019647171.1	shark	KI635872.1	XP_007889300.1	52.77	NA	NA	GG666548.1	XP_002600968.1
AC4	XP_019647171.1	shark	KI635872.1	XP_007889491.1	42.62	NA	NA	GG666548.1	XP_002600968.1
AC4	XP_019647171.1	shark	KI635879.1	XP_007890894.1	50.78	NA	NA	GG666548.1	XP_002600968.1
AC4	XP_019647171.1	shark	KI635879.1	XP_007891028.1	46.82	NA	NA	GG666548.1	XP_002600968.1
AC4	XP_019647171.1	shark	KI635879.1	XP_007891029.1	60.84	NA	NA	GG666548.1	XP_002600968.1
AC4	XP_019647171.1	shark	KI636124.1	XP_007907959.1	48.69	NA	NA	GG666548.1	XP_002600968.1
AC4	XP_019647171.1	shark	KI636124.1	XP_007907962.1	52.75	NA	NA	GG666548.1	XP_002600968.1
AC4	XP_019647171.1	shark	KI636124.1	XP_007907966.1	54.44	NA	NA	GG666548.1	XP_002600968.1
AC4	XP_019647171.1	hagfish	cluster13	ENSEBUT00000002729	48.055	NA	NA	GG666548.1	XP_002600968.1
AC4	XP_019647171.1	hagfish	cluster13	ENSEBUT00000021526	49.533	NA	NA	GG666548.1	XP_002600968.1
AC4	XP_019647171.1	hagfish	cluster13	ENSEBUT00000026513	64.526	NA	NA	GG666548.1	XP_002600968.1
AC4	XP_019647171.1	hagfish	cluster16	ENSEBUT00000018599	46.453	NA	NA	GG666548.1	XP_002600968.1
AC4	XP_019647171.1	lamprey	scaf_00021	PMZ_0043173-RA	52.51	NA	NA	GG666548.1	XP_002600968.1
AC4	XP_019647171.1	lamprey	scaf_00026	PMZ_0042965-RA	50.13	NA	NA	GG666548.1	XP_002600968.1
AC4	XP_019647171.1	lamprey	scaf_00267	PMZ_0033713-RA	46.65	NA	NA	GG666548.1	XP_002600968.1
AC4	XP_019647206.1	chicken	1.4	ENSGALP00000051385.1	70.455	NA	NA	GG666471.1	XP_002611445.1
AC4	XP_019647206.1	chicken	4.1	ENSGALP00000011783.5	65.739	NA	NA	GG666471.1	XP_002611445.1
AC4	XP_019647206.1	chicken	4.2	ENSGALP00000022830.1	68.715	NA	NA	GG666471.1	XP_002611445.1
AC4	XP_019647206.1	gar	LG4.2	ENSLOCP00000014749.1	68.147	NA	NA	GG666471.1	XP_002611445.1
AC4	XP_019647206.1	gar	LG3.1LG14.2LG17	ENSLOCP00000010223.1	67.917	NA	NA	GG666471.1	XP_002611445.1
AC4	XP_019647206.1	gar	LG7.2	ENSLOCP00000018422.1	66.667	NA	NA	GG666471.1	XP_002611445.1
AC4	XP_019647206.1	chicken.extra	1.4	ENSGALP00000035597.3	45.913	NA	NA	GG666471.1	XP_002611445.1
AC4	XP_019647206.1	gar.extra	LG3.1LG14.2LG17	ENSLOCP00000007917.1	48.901	NA	NA	GG666471.1	XP_002611445.1
AC4	XP_019647206.1	shark	KI635872.1	XP_007889307.1	66.54	NA	NA	GG666471.1	XP_002611445.1
AC4	XP_019647206.1	shark	KI635879.1	XP_007890905.1	65.71	NA	NA	GG666471.1	XP_002611445.1
AC4	XP_019647206.1	hagfish	cluster16	ENSEBUT00000013077	50.095	NA	NA	GG666471.1	XP_002611445.1
AC4	XP_019647206.1	hagfish	cluster6	ENSEBUT00000000783	67.173	NA	NA	GG666471.1	XP_002611445.1
AC4	XP_019647331.1	chicken	1.4	ENSGALP00000053198.1	84.594	LG19	PIK52303.1	GG666471.1	XP_002611444.1
AC4	XP_019647331.1	chicken	4.1	ENSGALP00000057661.1	85.994	LG19	PIK52303.1	GG666471.1	XP_002611444.1
AC4	XP_019647331.1	chicken	4.2	ENSGALP00000046098.1	84.637	LG19	PIK52303.1	GG666471.1	XP_002611444.1
AC4	XP_019647331.1	gar	LG4.2	ENSLOCP00000017392.1	84.9	LG19	PIK52303.1	GG666471.1	XP_002611444.1
AC4	XP_019647331.1	gar	LG3.1LG14.2LG17	ENSLOCP00000004967.1	84.078	LG19	PIK52303.1	GG666471.1	XP_002611444.1
AC4	XP_019647331.1	gar	LG7.2	ENSLOCP00000017760.1	85.434	LG19	PIK52303.1	GG666471.1	XP_002611444.1
AC4	XP_019647331.1	shark	KI635879.1	XP_007891034.1	85.03	LG19	PIK52303.1	GG666471.1	XP_002611444.1
AC4	XP_019647331.1	shark	KI636684.1	XP_007910582.1	86.2	LG19	PIK52303.1	GG666471.1	XP_002611444.1
AC4	XP_019647331.1	hagfish	cluster18	ENSEBUT00000000932	74.902	LG19	PIK52303.1	GG666471.1	XP_002611444.1
AC4	XP_019647331.1	lamprey	scaf_00026	PMZ_0042874-RA	81.93	LG19	PIK52303.1	GG666471.1	XP_002611444.1
AC4	XP_019647346.1	chicken	13	ENSGALP00000004054.6	55.319	NA	NA	GG666471.1	XP_002611451.1
AC4	XP_019647346.1	chicken	4.1	ENSGALP00000040617.2	44.574	NA	NA	GG666471.1	XP_002611451.1
AC4	XP_019647346.1	gar	LG3.1LG14.2LG17	ENSLOCP00000009351.1	53.617	NA	NA	GG666471.1	XP_002611451.1
AC4	XP_019647346.1	gar	LG6.2	ENSLOCP00000014164.1	52.434	NA	NA	GG666471.1	XP_002611451.1
AC4	XP_019647346.1	gar	LG7.2	ENSLOCP00000018698.1	48.548	NA	NA	GG666471.1	XP_002611451.1
AC4	XP_019647346.1	shark	KI636122.1	XP_007907930.1	51.06	NA	NA	GG666471.1	XP_002611451.1
AC4	XP_019647346.1	hagfish	cluster13	ENSEBUT00000000581	55.319	NA	NA	GG666471.1	XP_002611451.1
AC4	XP_019647346.1	lamprey	scaf_00021	PMZ_0043117-RA	50.29	NA	NA	GG666471.1	XP_002611451.1
AC4	XP_019647436.1	chicken	1.4	ENSGALP00000041598.1	62.778	NA	NA	GG666548.1	XP_002600946.1
AC4	XP_019647436.1	chicken	4.1	ENSGALP00000012648.4	56.784	NA	NA	GG666548.1	XP_002600946.1
AC4	XP_019647436.1	chicken	4.2	ENSGALP00000022184.5	63.265	NA	NA	GG666548.1	XP_002600946.1
AC4	XP_019647436.1	gar	LG4.2	ENSLOCP00000017213.1	67.836	NA	NA	GG666548.1	XP_002600946.1
AC4	XP_019647436.1	gar	LG3.1LG14.2LG17	ENSLOCP00000001996.1	61.494	NA	NA	GG666548.1	XP_002600946.1
AC4	XP_019647436.1	gar	LG7.2	ENSLOCP00000016845.1	54.369	NA	NA	GG666548.1	XP_002600946.1
AC4	XP_019647436.1	shark	KI635879.1	XP_007890980.1	60.98	NA	NA	GG666548.1	XP_002600946.1
AC4	XP_019647436.1	shark	KI635935.1	XP_007898849.1	62.86	NA	NA	GG666548.1	XP_002600946.1
AC4	XP_019647436.1	hagfish	cluster16	ENSEBUT00000018153	60.544	NA	NA	GG666548.1	XP_002600946.1
AC4	XP_019647436.1	lamprey	scaf_00182	PMZ_0039376-RA	55.78	NA	NA	GG666548.1	XP_002600946.1
AC4	XP_019647450.1	chicken	13	ENSGALP00000033861.4	62.228	NA	NA	GG666548.1	XP_002600957.1
AC4	XP_019647450.1	chicken	1.4	ENSGALP00000026696.5	67.312	NA	NA	GG666548.1	XP_002600957.1
AC4	XP_019647450.1	chicken	4.1	ENSGALP00000007885.4	63.547	NA	NA	GG666548.1	XP_002600957.1
AC4	XP_019647450.1	chicken	4.2	ENSGALP00000017513.5	68.159	NA	NA	GG666548.1	XP_002600957.1
AC4	XP_019647450.1	gar	LG4.2	ENSLOCP00000016779.1	61.087	NA	NA	GG666548.1	XP_002600957.1
AC4	XP_019647450.1	gar	LG3.1LG14.2LG17	ENSLOCP00000012318.1	66.748	NA	NA	GG666548.1	XP_002600957.1
AC4	XP_019647450.1	gar	LG6.2	ENSLOCP00000014304.1	64.916	NA	NA	GG666548.1	XP_002600957.1
AC4	XP_019647450.1	gar	LG7.2	ENSLOCP00000018870.1	58.929	NA	NA	GG666548.1	XP_002600957.1
AC4	XP_019647450.1	shark	KI635874.1	XP_007889828.1	67.66	NA	NA	GG666548.1	XP_002600957.1
AC4	XP_019647450.1	shark	KI635897.1	XP_007894128.1	62.53	NA	NA	GG666548.1	XP_002600957.1
AC4	XP_019647450.1	shark	KI635946.1	XP_007900238.1	66.5	NA	NA	GG666548.1	XP_002600957.1
AC4	XP_019647450.1	hagfish	cluster13	ENSEBUT00000000481	59.375	NA	NA	GG666548.1	XP_002600957.1
AC4	XP_019647450.1	hagfish	cluster16	ENSEBUT00000010877	64.806	NA	NA	GG666548.1	XP_002600957.1
AC4	XP_019647491.1	chicken	13	ENSGALP00000006172.6	54.77	LG07	PIK45841.1
AC4	XP_019647491.1	chicken	1.4	ENSGALP00000053611.1	52.727	LG07	PIK45841.1
AC4	XP_019647491.1	chicken	4.2	ENSGALP00000022210.5	54.093	LG07	PIK45841.1
AC4	XP_019647491.1	gar	LG4.2	ENSLOCP00000017226.1	52.414	LG07	PIK45841.1
AC4	XP_019647491.1	gar	LG3.1LG14.2LG17	ENSLOCP00000001966.1	43.902	LG07	PIK45841.1
AC4	XP_019647491.1	gar	LG6.2	ENSLOCP00000015259.1	55.97	LG07	PIK45841.1
AC4	XP_019647491.1	shark	KI635873.1	XP_007889652.1	54.55	LG07	PIK45841.1
AC4	XP_019647491.1	shark	KI635879.1	XP_007890979.1	53.99	LG07	PIK45841.1
AC4	XP_019647491.1	shark	KI635935.1	XP_007898846.1	53.09	LG07	PIK45841.1
AC4	XP_019647491.1	hagfish	cluster16	ENSEBUT00000013646	53.43	LG07	PIK45841.1
AC4	XP_019647491.1	lamprey	scaf_00003	PMZ_0040121-RA	59.88	LG07	PIK45841.1
AC4	XP_019647534.1	chicken	13	ENSGALP00000052769.1	75.122	LG03	PIK58080.1	GG666807.1	XP_002585680.1
AC4	XP_019647534.1	chicken	1.4	ENSGALP00000027091.4	68.735	LG03	PIK58080.1	GG666807.1	XP_002585680.1
AC4	XP_019647534.1	chicken	4.1	ENSGALP00000045457.1	78.095	LG03	PIK58080.1	GG666807.1	XP_002585680.1
AC4	XP_019647534.1	chicken	4.2	ENSGALP00000018689.4	81.081	LG03	PIK58080.1	GG666807.1	XP_002585680.1
AC4	XP_019647534.1	gar	LG3.1LG14.2LG17	ENSLOCP00000012598.1	75.628	LG03	PIK58080.1	GG666807.1	XP_002585680.1
AC4	XP_019647534.1	gar	LG6.2	ENSLOCP00000013057.1	76.019	LG03	PIK58080.1	GG666807.1	XP_002585680.1
AC4	XP_019647534.1	gar	LG7.2	ENSLOCP00000018747.1	77.381	LG03	PIK58080.1	GG666807.1	XP_002585680.1
AC4	XP_019647534.1	shark	KI635856.1	XP_007891355.1	78.45	LG03	PIK58080.1	GG666807.1	XP_002585680.1
AC4	XP_019647534.1	shark	KI635977.1	XP_007902616.1	75	LG03	PIK58080.1	GG666807.1	XP_002585680.1
AC4	XP_019647534.1	hagfish	cluster6	ENSEBUT00000006401	77.83	LG03	PIK58080.1	GG666807.1	XP_002585680.1
AC4	XP_002586005.1	chicken	1.4	ENSGALP00000027791.4	32.13	LG22	PIK36803.1
AC4	XP_002586005.1	chicken	4.1	ENSGALP00000014739.5	30.686	LG22	PIK36803.1
AC4	XP_002586005.1	chicken	Z4.2	ENSGALP00000022058.1	31.047	LG22	PIK36803.1
AC4	XP_002586005.1	gar	LG3.1LG14.2LG17	ENSLOCP00000008855.1	31.769	LG22	PIK36803.1
AC4	XP_002586005.1	gar	LG6.2	ENSLOCP00000014362.1	29.825	LG22	PIK36803.1
AC4	XP_002586005.1	gar	LG7.2	ENSLOCP00000018152.1	32.852	LG22	PIK36803.1
AC4	XP_002586005.1	shark	KI635856.1	XP_007891233.1	32.13	LG22	PIK36803.1
AC4	XP_002586005.1	shark	KI635858.1	XP_007901736.1	32.389	LG22	PIK36803.1
AC4	XP_002586005.1	shark	KI635879.1	XP_007891048.1	30.677	LG22	PIK36803.1
AC4	XP_002586005.1	shark	KI635946.1	XP_007900192.1	31.159	LG22	PIK36803.1
AC4	XP_002586005.1	lamprey	scaf_00021	PMZ_0043082-RA	33.453	LG22	PIK36803.1
AC4	XP_002592965.1	chicken	1.4	ENSGALP00000027736.5	36.364	NA	NA	KV411353.1	XP_019639710.1
AC4	XP_002592965.1	chicken	Z4.2	ENSGALP00000016283.4	36.131	NA	NA	KV411353.1	XP_019639710.1
AC4	XP_002592965.1	gar	LG4.2	ENSLOCP00000010583.1	34.831	NA	NA	KV411353.1	XP_019639710.1
AC4	XP_002592965.1	gar	LG3.1LG14.2LG17	ENSLOCP00000006685.1	31.379	NA	NA	KV411353.1	XP_019639710.1
AC4	XP_002592965.1	gar	LG6.2	ENSLOCP00000012883.1	38.113	NA	NA	KV411353.1	XP_019639710.1
AC4	XP_002592965.1	gar	LG7.2	ENSLOCP00000018074.1	33.73	NA	NA	KV411353.1	XP_019639710.1
AC4	XP_002592965.1	shark	KI635858.1	XP_007900068.1	32.903	NA	NA	KV411353.1	XP_019639710.1
AC4	XP_002592965.1	hagfish	cluster13	ENSEBUT00000014797	33.898	NA	NA	KV411353.1	XP_019639710.1
AC4	XP_002592965.1	hagfish	cluster9	ENSEBUT00000005162	30.496	NA	NA	KV411353.1	XP_019639710.1
AC4	XP_002608915.1	chicken	13	ENSGALP00000002536.3	41.007	NA	NA
AC4	XP_002608915.1	chicken	1.4	ENSGALP00000052351.1	41.574	NA	NA	KV411744.1	XP_019631871.1
AC4	XP_002608915.1	chicken	Z4.2	ENSGALP00000022913.4	39.87	NA	NA	KV411744.1	XP_019631871.1
AC4	XP_002608915.1	gar	LG4.2	ENSLOCP00000014354.1	40.712	NA	NA	KV411744.1	XP_019631871.1
AC4	XP_002608915.1	gar	LG3.1LG14.2LG17	ENSLOCP00000010164.1	57.576	NA	NA	KV411744.1	XP_019631871.1
AC4	XP_002608915.1	gar	LG6.2	ENSLOCP00000013152.1	41.455	NA	NA
AC4	XP_002608915.1	shark	KI635872.1	XP_007889304.1	41.254	NA	NA	KV411744.1	XP_019631871.1
AC4	XP_002608915.1	shark	KI635879.1	XP_007890899.1	38.256	NA	NA	KV411744.1	XP_019631871.1
AC4	XP_002608915.1	shark	KI635941.1	XP_007899593.1	40.741	NA	NA
AC4	XP_002608915.1	hagfish	cluster16	ENSEBUT00000003032	34.826	NA	NA	KV411744.1	XP_019631871.1
AC4	XP_002608915.1	lamprey	scaf_00021	PMZ_0002153-RA	48.045	NA	NA
AC5	XP_019614359.1	chicken	1.4	ENSGALP00000057921.2	51.351	LG14	PIK52926.1	GG666697.1	XP_002587160.1
AC5	XP_019614359.1	chicken	3	ENSGALP00000048093.1	51.145	LG14	PIK52926.1	GG666697.1	XP_002587160.1
AC5	XP_019614359.1	chicken	4.1	ENSGALP00000048139.2	87.195	LG14	PIK52926.1	GG666697.1	XP_002587160.1
AC5	XP_019614359.1	gar	LG1.2LG16	ENSLOCP00000021978.1	57.538	LG14	PIK52926.1	GG666697.1	XP_002587160.1
AC5	XP_019614359.1	gar	LG3.1LG14.2LG17	ENSLOCP00000010602.1	53.717	LG14	PIK52926.1	GG666697.1	XP_002587160.1
AC5	XP_019614359.1	gar	LG6.1	ENSLOCP00000022393.1	52.785	LG14	PIK52926.1	GG666697.1	XP_002587160.1
AC5	XP_019614359.1	gar	LG7.2	ENSLOCP00000021596.1	59.178	LG14	PIK52926.1	GG666697.1	XP_002587160.1
AC5	XP_019614359.1	shark	AAVX02059895.1	XP_007884930.1	54.96	LG14	PIK52926.1	GG666697.1	XP_002587160.1
AC5	XP_019614359.1	shark	KI635856.1	XP_007890257.1	58.09	LG14	PIK52926.1	GG666697.1	XP_002587160.1
AC5	XP_019614359.1	shark	KI635860.1	XP_007883344.1	55.72	LG14	PIK52926.1	GG666697.1	XP_002587160.1
AC5	XP_019614359.1	shark	KI635880.1	XP_007891131.1	59.49	LG14	PIK52926.1	GG666697.1	XP_002587160.1
AC5	XP_019614359.1	hagfish	cluster15	ENSEBUT00000019065	50	LG14	PIK52926.1	GG666697.1	XP_002587160.1
AC5	XP_019614359.1	lamprey	scaf_00054	PMZ_0038805-RA	91.79	LG14	PIK52926.1	GG666697.1	XP_002587160.1
AC5	XP_019617082.1	chicken	1.4	ENSGALP00000026391.5	41.333	NA	NA
AC5	XP_019617082.1	chicken	23	ENSGALP00000062240.1	32.911	NA	NA
AC5	XP_019617082.1	chicken	3	ENSGALP00000041024.2	35.069	NA	NA
AC5	XP_019617082.1	chicken	4.1	ENSGALP00000011357.5	45.574	NA	NA
AC5	XP_019617082.1	gar	LG1.2LG16	ENSLOCP00000020840.1	37.853	NA	NA
AC5	XP_019617082.1	gar	LG3.1LG14.2LG17	ENSLOCP00000004411.1	40.548	NA	NA
AC5	XP_019617082.1	gar	LG6.1	ENSLOCP00000006636.1	34.936	NA	NA
AC5	XP_019617082.1	gar	LG7.2	ENSLOCP00000018531.1	45.296	NA	NA
AC5	XP_019617082.1	shark	KI635856.1	XP_007890201.1	46.1	NA	NA
AC5	XP_019617082.1	shark	KI635890.1	XP_007893064.1	35.29	NA	NA
AC5	XP_019617082.1	shark	KI635972.1	XP_007902282.1	41.24	NA	NA
AC5	XP_019617082.1	shark	KI635997.1	XP_007903676.1	39.03	NA	NA
AC5	XP_019617082.1	hagfish	cluster16	ENSEBUT00000021606	38.381	NA	NA
AC5	XP_019617171.1	chicken	1.4	ENSGALP00000026636.5	39.035	LG14	PIK45721.1
AC5	XP_019617171.1	chicken	23	ENSGALP00000000947.4	48.34	LG14	PIK45721.1
AC5	XP_019617171.1	chicken	3	ENSGALP00000024665.5	35.5	LG14	PIK45721.1
AC5	XP_019617171.1	gar	LG1.2LG16	ENSLOCP00000020496.1	37.143	LG14	PIK45721.1
AC5	XP_019617171.1	gar	LG3.1LG14.2LG17	ENSLOCP00000009205.1	43.571	LG14	PIK45721.1
AC5	XP_019617171.1	gar	LG6.1	ENSLOCP00000003550.1	46.512	LG14	PIK45721.1
AC5	XP_019617171.1	shark	KI635874.1	XP_007889868.1	44.71	LG14	PIK45721.1
AC5	XP_019617171.1	shark	KI635890.1	XP_007892946.1	43.42	LG14	PIK45721.1
AC5	XP_019617171.1	shark	KI636156.1	XP_007908532.1	35.57	LG14	PIK45721.1
AC5	XP_019617171.1	lamprey	scaf_00054	PMZ_0035309-RA	48.74	LG14	PIK45721.1
AC5	XP_019617201.1	chicken	1.4	ENSGALP00000051655.1	75.824	LG14	PIK54710.1
AC5	XP_019617201.1	chicken	3	ENSGALP00000049178.1	45.366	LG14	PIK54710.1
AC5	XP_019617201.1	chicken	4.1	ENSGALP00000013675.5	46.919	LG14	PIK54710.1
AC5	XP_019617201.1	gar	LG1.2LG16	ENSLOCP00000021100.1	45.861	LG14	PIK54710.1
AC5	XP_019617201.1	gar	LG3.1LG14.2LG17	ENSLOCP00000006356.1	47.638	LG14	PIK54710.1
AC5	XP_019617201.1	gar	LG7.2	ENSLOCP00000018390.1	46.602	LG14	PIK54710.1
AC5	XP_019617201.1	shark	KI635858.1	XP_007900691.1	43.26	LG14	PIK54710.1
AC5	XP_019617201.1	shark	KI635880.1	XP_007891149.1	44.31	LG14	PIK54710.1
AC5	XP_019617201.1	shark	KI636281.1	XP_007909487.1	42.68	LG14	PIK54710.1
AC5	XP_019617201.1	hagfish	cluster15	ENSEBUT00000017029	46.846	LG14	PIK54710.1
AC5	XP_019617201.1	lamprey	scaf_00054	PMZ_0045410-RA	33.27	LG14	PIK54710.1
AC5	XP_019617224.1	chicken	1.4	ENSGALP00000026448.4	46.344	LG14	PIK58564.1
AC5	XP_019617224.1	chicken	23	ENSGALP00000057833.1	45.125	LG14	PIK58564.1
AC5	XP_019617224.1	chicken	3	ENSGALP00000056246.1	44.789	LG14	PIK58564.1
AC5	XP_019617224.1	gar	LG1.2LG16	ENSLOCP00000021036.1	43.948	LG14	PIK58564.1
AC5	XP_019617224.1	gar	LG3.1LG14.2LG17	ENSLOCP00000004195.1	44.988	LG14	PIK58564.1
AC5	XP_019617224.1	gar	LG6.1	ENSLOCP00000003426.1	41.723	LG14	PIK58564.1
AC5	XP_019617224.1	shark	KI635874.1	XP_007889892.1	50.54	LG14	PIK58564.1
AC5	XP_019617224.1	shark	KI635880.1	XP_007891185.1	44.65	LG14	PIK58564.1
AC5	XP_019617224.1	shark	KI636025.1	XP_007904968.1	47.27	LG14	PIK58564.1
AC5	XP_019617224.1	hagfish	cluster2	ENSEBUT00000009981	38.477	LG14	PIK58564.1
AC5	XP_019617237.1	chicken	1.4	ENSGALP00000027757.5	56.503	LG21	PIK48266.1	GG666463.1	XP_002612566.1
AC5	XP_019617237.1	chicken	23	ENSGALP00000053267.2	49.242	LG21	PIK48266.1	GG666463.1	XP_002612566.1
AC5	XP_019617237.1	chicken	3	ENSGALP00000048494.1	52.422	LG21	PIK48266.1	GG666463.1	XP_002612566.1
AC5	XP_019617237.1	chicken	4.1	ENSGALP00000009047.6	50.78	LG21	PIK48266.1	GG666463.1	XP_002612566.1
AC5	XP_019617237.1	gar	LG1.2LG16	ENSLOCP00000020514.1	58.985	LG21	PIK48266.1	GG666463.1	XP_002612566.1
AC5	XP_019617237.1	gar	LG3.1LG14.2LG17	ENSLOCP00000009204.1	58.155	LG21	PIK48266.1	GG666463.1	XP_002612566.1
AC5	XP_019617237.1	gar	LG6.1	ENSLOCP00000006147.1	49.559	LG21	PIK48266.1	GG666463.1	XP_002612566.1
AC5	XP_019617237.1	gar	LG7.2	ENSLOCP00000018363.1	48.322	LG21	PIK48266.1	GG666463.1	XP_002612566.1
AC5	XP_019617237.1	shark	KI635856.1	XP_007892295.1	51.7	LG21	PIK48266.1	GG666463.1	XP_002612566.1
AC5	XP_019617237.1	shark	KI635858.1	XP_007900188.1	57.02	LG21	PIK48266.1	GG666463.1	XP_002612566.1
AC5	XP_019617237.1	shark	KI635880.1	XP_007891075.1	58	LG21	PIK48266.1	GG666463.1	XP_002612566.1
AC5	XP_019617237.1	shark	KI635890.1	XP_007892939.1	52.11	LG21	PIK48266.1	GG666463.1	XP_002612566.1
AC5	XP_019617281.1	chicken	1.4	ENSGALP00000040632.1	45.104	NA	NA
AC5	XP_019617281.1	chicken	3	ENSGALP00000022379.3	40.223	NA	NA
AC5	XP_019617281.1	chicken	4.1	ENSGALP00000010329.1	45.484	NA	NA
AC5	XP_019617281.1	gar	LG3.1LG14.2LG17	ENSLOCP00000009483.1	43.402	NA	NA
AC5	XP_019617281.1	gar	LG7.2	ENSLOCP00000018603.1	42.775	NA	NA
AC5	XP_019617281.1	shark	KI635874.1	XP_007889883.1	39.78	NA	NA
AC5	XP_019617281.1	shark	KI636013.1	XP_007904546.1	41.28	NA	NA	GG666641.1	XP_002590596.1
AC5	XP_019617281.1	hagfish	cluster16	ENSEBUT00000015854	33.333	NA	NA
AC5	XP_019617281.1	lamprey	scaf_00058	PMZ_0029747-RA	39.4	NA	NA	GG666641.1	XP_002590596.1
AC5	XP_019619643.1	chicken	1.4	ENSGALP00000048231.1	59.859	LG14	PIK52804.1	GG666466.1	XP_002612231.1
AC5	XP_019619643.1	chicken	3	ENSGALP00000058462.1	54.746	LG14	PIK52804.1	GG666466.1	XP_002612231.1
AC5	XP_019619643.1	chicken	4.1	ENSGALP00000010835.5	51.429	LG14	PIK52804.1	GG666466.1	XP_002612231.1
AC5	XP_019619643.1	gar	LG1.2LG16	ENSLOCP00000020825.1	48.193	LG14	PIK52804.1	GG666466.1	XP_002612231.1
AC5	XP_019619643.1	gar	LG3.1LG14.2LG17	ENSLOCP00000009530.1	59.483	LG14	PIK52804.1	GG666466.1	XP_002612231.1
AC5	XP_019619643.1	gar	LG7.2	ENSLOCP00000018831.1	55.517	LG14	PIK52804.1	GG666466.1	XP_002612231.1
AC5	XP_019619643.1	shark	KI635856.1	XP_007889497.1	58.97	LG14	PIK52804.1	GG666466.1	XP_002612231.1
AC5	XP_019619643.1	shark	KI635858.1	XP_007899571.1	59.01	LG14	PIK52804.1	GG666466.1	XP_002612231.1
AC5	XP_019619643.1	shark	KI635997.1	XP_007903694.1	59.41	LG14	PIK52804.1	GG666466.1	XP_002612231.1
AC5	XP_019619643.1	hagfish	cluster12	ENSEBUT00000009131	47.339	LG14	PIK52804.1	GG666466.1	XP_002612231.1
AC5	XP_019623288.1	chicken	1.4	ENSGALP00000025762.5	75.439	LG14	PIK59130.1	GG666640.1	XP_002590773.1
AC5	XP_019623288.1	chicken	23	ENSGALP00000049048.1	41.3	LG14	PIK59130.1	GG666640.1	XP_002590773.1
AC5	XP_019623288.1	chicken	3	ENSGALP00000050655.1	41.808	LG14	PIK59130.1	GG666640.1	XP_002590773.1
AC5	XP_019623288.1	gar	LG1.2LG16	ENSLOCP00000019471.1	43.063	LG14	PIK59130.1	GG666640.1	XP_002590773.1
AC5	XP_019623288.1	gar	LG3.1LG14.2LG17	ENSLOCP00000013480.1	44.928	LG14	PIK59130.1	GG666640.1	XP_002590773.1
AC5	XP_019623288.1	gar	LG6.1	ENSLOCP00000003232.1	41.699	LG14	PIK59130.1	GG666640.1	XP_002590773.1
AC5	XP_019623288.1	shark	KI635960.1	XP_007901463.1	44.01	LG14	PIK59130.1	GG666640.1	XP_002590773.1
AC5	XP_019623288.1	shark	KI635975.1	XP_007902437.1	40.15	LG14	PIK59130.1	GG666640.1	XP_002590773.1
AC5	XP_019623288.1	shark	KI636006.1	XP_007904155.1	43.83	LG14	PIK59130.1	GG666640.1	XP_002590773.1
AC5	XP_019623288.1	hagfish	cluster16	ENSEBUT00000022716	36.031	LG14	PIK59130.1	GG666640.1	XP_002590773.1
AC5	XP_019623288.1	hagfish	cluster2	ENSEBUT00000011783	37.565	LG14	PIK59130.1	GG666640.1	XP_002590773.1
AC5	XP_019623288.1	lamprey	scaf_00050	PMZ_0044944-RA	89.58	LG14	PIK59130.1	GG666640.1	XP_002590773.1
AC5	XP_019623288.1	lamprey	scaf_00097	PMZ_0033547-RA	50.58	LG14	PIK59130.1	GG666640.1	XP_002590773.1
AC5	XP_019623393.1	chicken	1.4	ENSGALP00000052190.1	55.924	LG06	PIK52281.1	GG666697.1	XP_002587177.1
AC5	XP_019623393.1	chicken	23	ENSGALP00000003269.5	55.49	LG06	PIK52281.1	GG666697.1	XP_002587177.1
AC5	XP_019623393.1	chicken	3	ENSGALP00000051473.1	55.388	LG06	PIK52281.1	GG666697.1	XP_002587177.1
AC5	XP_019623393.1	gar	LG1.2LG16	ENSLOCP00000020438.1	56.548	LG06	PIK52281.1	GG666697.1	XP_002587177.1
AC5	XP_019623393.1	gar	LG3.1LG14.2LG17	ENSLOCP00000011090.1	55.385	LG06	PIK52281.1	GG666697.1	XP_002587177.1
AC5	XP_019623393.1	gar	LG6.1	ENSLOCP00000003798.1	55.083	LG06	PIK52281.1	GG666697.1	XP_002587177.1
AC5	XP_019623393.1	shark	KI635858.1	XP_007899441.1	54.38	LG06	PIK52281.1	GG666697.1	XP_002587177.1
AC5	XP_019623393.1	shark	KI635890.1	XP_007893142.1	55.91	LG06	PIK52281.1	GG666697.1	XP_002587177.1
AC5	XP_019623393.1	shark	KI635920.1	XP_007897324.1	55.57	LG06	PIK52281.1	GG666697.1	XP_002587177.1
AC5	XP_019623393.1	hagfish	cluster15	ENSEBUT00000013925	52.768	LG06	PIK52281.1	GG666697.1	XP_002587177.1
AC5	XP_019623393.1	hagfish	cluster2	ENSEBUT00000018457	52.436	LG06	PIK52281.1	GG666697.1	XP_002587177.1
AC5	XP_019623393.1	lamprey	scaf_00050	PMZ_0032511-RA	67.91	LG06	PIK52281.1	GG666697.1	XP_002587177.1
AC5	XP_019623393.1	lamprey	scaf_00058	PMZ_0036760-RA	46.41	LG06	PIK52281.1	GG666697.1	XP_002587177.1
AC5	XP_019623449.1	chicken	23	ENSGALP00000047044.1	69.841	LG14	PIK52921.1	GG666641.1	XP_002590581.1
AC5	XP_019623449.1	chicken	3	ENSGALP00000054985.2	54.472	LG14	PIK52921.1	GG666641.1	XP_002590581.1
AC5	XP_019623449.1	chicken	4.1	ENSGALP00000053209.1	61.514	LG14	PIK52921.1	GG666641.1	XP_002590581.1
AC5	XP_019623449.1	gar	LG1.2LG16	ENSLOCP00000020816.1	67.296	LG14	PIK52921.1	GG666641.1	XP_002590581.1
AC5	XP_019623449.1	gar	LG7.2	ENSLOCP00000018809.1	55.496	LG14	PIK52921.1	GG666641.1	XP_002590581.1
AC5	XP_019623449.1	shark	KI635856.1	XP_007889913.1	64.78	LG14	PIK52921.1	GG666641.1	XP_002590581.1
AC5	XP_019623449.1	shark	KI635890.1	XP_007893125.1	65.37	LG14	PIK52921.1	GG666641.1	XP_002590581.1
AC5	XP_019623449.1	shark	KI636036.1	XP_007905388.1	61.19	LG14	PIK52921.1	GG666641.1	XP_002590581.1
AC5	XP_019623449.1	hagfish	cluster15	ENSEBUT00000021986	52.589	LG14	PIK52921.1	GG666641.1	XP_002590581.1
AC5	XP_019623449.1	lamprey	scaf_00054	PMZ_0034646-RA	47.6	LG14	PIK52921.1	GG666641.1	XP_002590581.1
AC5	XP_019624220.1	chicken	1.4	ENSGALP00000021028.5	64.735	unknown	PIK34146.1
AC5	XP_019624220.1	chicken	3	ENSGALP00000022293.4	60.231	unknown	PIK34146.1
AC5	XP_019624220.1	chicken	4.1	ENSGALP00000057514.1	62.144	unknown	PIK34146.1
AC5	XP_019624220.1	gar	LG1.2LG16	ENSLOCP00000020216.1	61.296	unknown	PIK34146.1
AC5	XP_019624220.1	gar	LG7.2	ENSLOCP00000018025.1	62.5	unknown	PIK34146.1
AC5	XP_019624220.1	shark	KI635856.1	XP_007891635.1	62.18	unknown	PIK34146.1
AC5	XP_019624220.1	shark	KI635885.1	XP_007892075.1	57.65	unknown	PIK34146.1
AC5	XP_019624220.1	shark	KI635999.1	XP_007903800.1	64	unknown	PIK34146.1
AC5	XP_019624220.1	hagfish	cluster12	ENSEBUT00000022582	62.895	unknown	PIK34146.1
AC5	XP_019624220.1	hagfish	cluster15	ENSEBUT00000018013	55.146	unknown	PIK34146.1
AC5	XP_019625416.1	chicken	1.4	ENSGALP00000023291.4	57.33	LG14	PIK55554.1	GG666513.1	XP_002604319.1
AC5	XP_019625416.1	chicken	23	ENSGALP00000048789.1	57.069	LG14	PIK55554.1	GG666513.1	XP_002604319.1
AC5	XP_019625416.1	chicken	3	ENSGALP00000050775.1	58.824	LG14	PIK55554.1	GG666513.1	XP_002604319.1
AC5	XP_019625416.1	chicken	4.1	ENSGALP00000011580.5	57.995	LG14	PIK55554.1	GG666513.1	XP_002604319.1
AC5	XP_019625416.1	gar	LG1.2LG16	ENSLOCP00000021088.1	58.824	LG14	PIK55554.1	GG666513.1	XP_002604319.1
AC5	XP_019625416.1	gar	LG3.1LG14.2LG17	ENSLOCP00000021910.1	58.458	LG14	PIK55554.1	GG666513.1	XP_002604319.1
AC5	XP_019625416.1	gar	LG6.1	ENSLOCP00000004476.1	57.179	LG14	PIK55554.1	GG666513.1	XP_002604319.1
AC5	XP_019625416.1	gar	LG7.2	ENSLOCP00000018466.1	57.754	LG14	PIK55554.1	GG666513.1	XP_002604319.1
AC5	XP_019625416.1	shark	KI635856.1	XP_007890286.1	58.81	LG14	PIK55554.1	GG666513.1	XP_002604319.1
AC5	XP_019625416.1	shark	KI635896.1	XP_007894052.1	57.47	LG14	PIK55554.1	GG666513.1	XP_002604319.1
AC5	XP_019625416.1	shark	KI635989.1	XP_007903243.1	58.96	LG14	PIK55554.1	GG666513.1	XP_002604319.1
AC5	XP_019625416.1	hagfish	cluster2	ENSEBUT00000010778	57.143	LG14	PIK55554.1	GG666513.1	XP_002604319.1
AC5	XP_019625416.1	lamprey	scaf_00050	PMZ_0023284-RA	61.39	LG14	PIK55554.1	GG666513.1	XP_002604319.1
AC5	XP_019627832.1	chicken	23	ENSGALP00000005336.4	76.087	LG14	PIK52805.1
AC5	XP_019627832.1	chicken	3	ENSGALP00000024047.4	75.543	LG14	PIK52805.1
AC5	XP_019627832.1	gar	LG1.2LG16	ENSLOCP00000021163.1	76.812	LG14	PIK52805.1
AC5	XP_019627832.1	gar	LG3.1LG14.2LG17	ENSLOCP00000003877.1	70.631	LG14	PIK52805.1
AC5	XP_019627832.1	gar	LG6.1	ENSLOCP00000002741.1	75.906	LG14	PIK52805.1
AC5	XP_019627832.1	chicken.extra	1.3	ENSGALP00000034376.2	72.182	LG14	PIK52805.1
AC5	XP_019627832.1	shark	KI635975.1	XP_007902481.1	75.95	LG14	PIK52805.1
AC5	XP_019627832.1	shark	KI636156.1	XP_007908530.1	76.63	LG14	PIK52805.1
AC5	XP_019627832.1	shark	KI636446.1	XP_007910064.1	71.95	LG14	PIK52805.1
AC5	XP_019627832.1	hagfish	cluster15	ENSEBUT00000026447	76.243	LG14	PIK52805.1
AC5	XP_019627832.1	lamprey	scaf_00054	PMZ_0045376-RA	76.06	LG14	PIK52805.1
AC5	XP_019628218.1	chicken	1.4	ENSGALP00000024586.3	48.512	LG04	PIK56949.1
AC5	XP_019628218.1	chicken	3	ENSGALP00000025582.3	57.612	LG04	PIK56949.1
AC5	XP_019628218.1	gar	LG1.2LG16	ENSLOCP00000020891.1	58.841	LG04	PIK56949.1
AC5	XP_019628218.1	gar	LG3.1LG14.2LG17	ENSLOCP00000011485.1	49.123	LG04	PIK56949.1
AC5	XP_019628218.1	gar	LG6.1	ENSLOCP00000005416.1	47.826	LG04	PIK56949.1
AC5	XP_019628218.1	shark	KI635855.1	XP_007885577.1	57.02	LG04	PIK56949.1
AC5	XP_019628218.1	shark	KI635890.1	XP_007892977.1	50.15	LG04	PIK56949.1
AC5	XP_019628218.1	shark	KI635896.1	XP_007893939.1	47.79	LG04	PIK56949.1
AC5	XP_019628218.1	hagfish	cluster16	ENSEBUT00000011486	61.194	LG04	PIK56949.1
AC5	XP_019628218.1	lamprey	scaf_00058	PMZ_0015189-RA	53.49	LG04	PIK56949.1
AC5	XP_019639162.1	chicken	1.4	ENSGALP00000027470.5	34.653	LG14	PIK46948.1
AC5	XP_019639162.1	chicken	23	ENSGALP00000041822.2	33.393	LG14	PIK46948.1
AC5	XP_019639162.1	chicken	3	ENSGALP00000024641.5	39.056	LG14	PIK46948.1
AC5	XP_019639162.1	chicken	4.1	ENSGALP00000009065.5	34.154	LG14	PIK46948.1
AC5	XP_019639162.1	gar	LG1.2LG16	ENSLOCP00000020509.1	41.014	LG14	PIK46948.1
AC5	XP_019639162.1	gar	LG3.1LG14.2LG17	ENSLOCP00000010718.1	35.786	LG14	PIK46948.1
AC5	XP_019639162.1	gar	LG6.1	ENSLOCP00000003567.1	33.287	LG14	PIK46948.1
AC5	XP_019639162.1	shark	KI635856.1	XP_007892293.1	38.69	LG14	PIK46948.1
AC5	XP_019639162.1	shark	KI635890.1	XP_007893171.1	36.32	LG14	PIK46948.1
AC5	XP_019639162.1	hagfish	cluster15	ENSEBUT00000010605	49.511	LG14	PIK46948.1
AC5	XP_019639162.1	hagfish	cluster16	ENSEBUT00000025984	39.962	LG14	PIK46948.1
AC5	XP_019639162.1	lamprey	scaf_00147	PMZ_0029578-RA	34.51	LG14	PIK46948.1
AC5	XP_019639252.1	chicken	1.4	ENSGALP00000026200.5	41.082	LG14	PIK47744.1
AC5	XP_019639252.1	chicken	3	ENSGALP00000057519.1	29.437	LG14	PIK47744.1
AC5	XP_019639252.1	chicken	4.1	ENSGALP00000008047.6	45.848	LG14	PIK47744.1
AC5	XP_019639252.1	gar	LG1.2LG16	ENSLOCP00000019927.1	39.195	LG14	PIK47744.1
AC5	XP_019639252.1	gar	LG3.1LG14.2LG17	ENSLOCP00000012540.1	41.647	LG14	PIK47744.1
AC5	XP_019639252.1	gar	LG7.2	ENSLOCP00000018842.1	42.827	LG14	PIK47744.1
AC5	XP_019639252.1	shark	KI635856.1	XP_007889250.1	47.12	LG14	PIK47744.1
AC5	XP_019639252.1	shark	KI635888.1	XP_007892646.1	39.38	LG14	PIK47744.1
AC5	XP_019639252.1	shark	KI635995.1	XP_007903602.1	47.94	LG14	PIK47744.1
AC5	XP_019639252.1	lamprey	scaf_00058	PMZ_0004325-RA	49.68	LG14	PIK47744.1
AC5	XP_019639286.1	chicken	1.4	ENSGALP00000023798.5	69.811	NA	NA	GG666562.1	XP_002599057.1
AC5	XP_019639286.1	chicken	3	ENSGALP00000047980.2	43.627	NA	NA	GG666562.1	XP_002599057.1
AC5	XP_019639286.1	chicken	4.1	ENSGALP00000039814.2	48.493	NA	NA	GG666562.1	XP_002599057.1
AC5	XP_019639286.1	gar	LG1.2LG16	ENSLOCP00000020045.1	44.526	NA	NA	GG666562.1	XP_002599057.1
AC5	XP_019639286.1	gar	LG3.1LG14.2LG17	ENSLOCP00000013530.1	55.725	NA	NA	GG666562.1	XP_002599057.1
AC5	XP_019639286.1	gar	LG7.2	ENSLOCP00000018456.1	42.292	NA	NA	GG666562.1	XP_002599057.1
AC5	XP_019639286.1	shark	KI635856.1	XP_007890311.1	57.09	NA	NA	GG666562.1	XP_002599057.1
AC5	XP_019639286.1	shark	KI635896.1	XP_007894068.1	44.42	NA	NA	GG666562.1	XP_002599057.1
AC5	XP_019639286.1	shark	KI636067.1	XP_007906618.1	53.69	NA	NA	GG666562.1	XP_002599057.1
AC5	XP_019639286.1	hagfish	cluster2	ENSEBUT00000009500	57.051	NA	NA	GG666562.1	XP_002599057.1
AC5	XP_019639304.1	chicken	1.4	ENSGALP00000052978.2	48.858	NA	NA	GG666563.1	XP_002598862.1
AC5	XP_019639304.1	chicken	23	ENSGALP00000063310.1	51.542	NA	NA	GG666563.1	XP_002598862.1
AC5	XP_019639304.1	chicken	3	ENSGALP00000056462.1	47.881	NA	NA	GG666563.1	XP_002598862.1
AC5	XP_019639304.1	chicken	4.1	ENSGALP00000056854.1	48.485	NA	NA	GG666563.1	XP_002598862.1
AC5	XP_019639304.1	gar	LG1.2LG16	ENSLOCP00000019473.1	46.531	NA	NA	GG666563.1	XP_002598862.1
AC5	XP_019639304.1	gar	LG3.1LG14.2LG17	ENSLOCP00000013472.1	49.561	NA	NA	GG666563.1	XP_002598862.1
AC5	XP_019639304.1	gar	LG6.1	ENSLOCP00000003249.1	49.558	NA	NA	GG666563.1	XP_002598862.1
AC5	XP_019639304.1	gar	LG7.2	ENSLOCP00000018778.1	48.899	NA	NA	GG666563.1	XP_002598862.1
AC5	XP_019639304.1	chicken.extra	17	ENSGALP00000050734.1	45.064	NA	NA	GG666563.1	XP_002598862.1
AC5	XP_019639304.1	gar.extra	LG21	ENSLOCP00000002235.1	46.087	NA	NA	GG666563.1	XP_002598862.1
AC5	XP_019639304.1	shark	KI635856.1	XP_007890010.1	46.26	NA	NA	GG666563.1	XP_002598862.1
AC5	XP_019639304.1	shark	KI635931.1	XP_007898546.1	40.69	NA	NA	GG666563.1	XP_002598862.1
AC5	XP_019639304.1	shark	KI635960.1	XP_007901467.1	47.39	NA	NA	GG666563.1	XP_002598862.1
AC5	XP_019639304.1	shark	KI635975.1	XP_007902436.1	49.78	NA	NA	GG666563.1	XP_002598862.1
AC5	XP_019639304.1	shark	KI636006.1	XP_007904153.1	48.52	NA	NA	GG666563.1	XP_002598862.1
AC5	XP_019639304.1	hagfish	cluster11	ENSEBUT00000026541	38.991	NA	NA	GG666563.1	XP_002598862.1
AC5	XP_019639304.1	hagfish	cluster14	ENSEBUT00000025438	50.862	NA	NA	GG666563.1	XP_002598862.1
AC5	XP_019639304.1	hagfish	cluster16	ENSEBUT00000013085	45.833	NA	NA	GG666563.1	XP_002598862.1
AC5	XP_019639304.1	hagfish	cluster4	ENSEBUT00000012802	41.176	NA	NA	GG666563.1	XP_002598862.1
AC5	XP_019639304.1	lamprey	scaf_00001	PMZ_0041177-RA	39.55	NA	NA	GG666563.1	XP_002598862.1
AC5	XP_019639304.1	lamprey	scaf_00024	PMZ_0042366-RA	41.55	NA	NA	GG666563.1	XP_002598862.1
AC5	XP_019639304.1	lamprey	scaf_00229	PMZ_0033832-RA	41.85	NA	NA	GG666563.1	XP_002598862.1
AC5	XP_019641657.1	chicken	1.4	ENSGALP00000043111.1	72.193	unknown	PIK51395.1
AC5	XP_019641657.1	chicken	3	ENSGALP00000020074.5	73.333	unknown	PIK51395.1
AC5	XP_019641657.1	gar	LG1.2LG16	ENSLOCP00000019896.1	71.698	unknown	PIK51395.1
AC5	XP_019641657.1	gar	LG3.1LG14.2LG17	ENSLOCP00000008634.1	65.094	unknown	PIK51395.1
AC5	XP_019641657.1	gar	LG7.2	ENSLOCP00000018381.1	70.968	unknown	PIK51395.1
AC5	XP_019641657.1	shark	KI635858.1	XP_007900512.1	71.96	unknown	PIK51395.1
AC5	XP_019641657.1	shark	KI635888.1	XP_007892687.1	70.09	unknown	PIK51395.1
AC5	XP_019641657.1	shark	KI636281.1	XP_007909481.1	66.18	unknown	PIK51395.1
AC5	XP_019641657.1	hagfish	cluster16	ENSEBUT00000024470	62.613	unknown	PIK51395.1
AC5	XP_019641657.1	hagfish	cluster2	ENSEBUT00000027005	68.557	unknown	PIK51395.1
AC5	XP_019641657.1	lamprey	scaf_00050	PMZ_0034614-RA	84.06	unknown	PIK51395.1
AC5	XP_019644860.1	chicken	1.4	ENSGALP00000026406.5	75.286	LG14	PIK61236.1
AC5	XP_019644860.1	chicken	23	ENSGALP00000051132.1	70.938	LG14	PIK61236.1
AC5	XP_019644860.1	chicken	3	ENSGALP00000018680.5	75.496	LG14	PIK61236.1
AC5	XP_019644860.1	chicken	4.1	ENSGALP00000011476.5	70.509	LG14	PIK61236.1
AC5	XP_019644860.1	gar	LG1.2LG16	ENSLOCP00000020793.1	76.488	LG14	PIK61236.1
AC5	XP_019644860.1	gar	LG3.1LG14.2LG17	ENSLOCP00000004333.1	73.056	LG14	PIK61236.1
AC5	XP_019644860.1	gar	LG6.1	ENSLOCP00000006596.1	71.466	LG14	PIK61236.1
AC5	XP_019644860.1	gar	LG7.2	ENSLOCP00000018514.1	70.722	LG14	PIK61236.1
AC5	XP_019644860.1	shark	KI635856.1	XP_007890242.1	71.45	LG14	PIK61236.1
AC5	XP_019644860.1	shark	KI635874.1	XP_007889904.1	73.71	LG14	PIK61236.1
AC5	XP_019644860.1	shark	KI635888.1	XP_007892516.1	73.6	LG14	PIK61236.1
AC5	XP_019644860.1	shark	KI635890.1	XP_007893070.1	69.75	LG14	PIK61236.1
AC5	XP_019644860.1	hagfish	cluster2	ENSEBUT00000020058	74.388	LG14	PIK61236.1
AC5	XP_019646848.1	chicken	1.4	ENSGALP00000054341.1	44.807	LG14	PIK50836.1
AC5	XP_019646848.1	chicken	3	ENSGALP00000025563.5	45.494	LG14	PIK50836.1
AC5	XP_019646848.1	chicken	4.1	ENSGALP00000046307.1	46.217	LG14	PIK50836.1
AC5	XP_019646848.1	gar	LG1.2LG16	ENSLOCP00000020035.1	45.61	LG14	PIK50836.1
AC5	XP_019646848.1	gar	LG3.1LG14.2LG17	ENSLOCP00000001862.1	45.9	LG14	PIK50836.1
AC5	XP_019646848.1	gar	LG7.2	ENSLOCP00000018481.1	45.757	LG14	PIK50836.1
AC5	XP_019646848.1	shark	KI635856.1	XP_007890267.1	45.74	LG14	PIK50836.1
AC5	XP_019646848.1	shark	KI636067.1	XP_007906612.1	48.97	LG14	PIK50836.1
AC5	XP_019646848.1	shark	KI636109.1	XP_007907656.1	45.36	LG14	PIK50836.1
AC5	XP_019646848.1	hagfish	cluster15	ENSEBUT00000026660	57.297	LG14	PIK50836.1
AC5	XP_019646848.1	lamprey	scaf_00054	PMZ_0045402-RA	47.1	LG14	PIK50836.1
AC5	XP_019646900.1	chicken	23	ENSGALP00000001537.6	58.333	LG14	PIK39368.1
AC5	XP_019646900.1	chicken	3	ENSGALP00000057217.1	52.556	LG14	PIK39368.1
AC5	XP_019646900.1	gar	LG1.2LG16	ENSLOCP00000021334.1	51.242	LG14	PIK39368.1
AC5	XP_019646900.1	gar	LG3.1LG14.2LG17	ENSLOCP00000013623.1	54.2	LG14	PIK39368.1
AC5	XP_019646900.1	gar	LG6.1	ENSLOCP00000006771.1	59.942	LG14	PIK39368.1
AC5	XP_019646900.1	chicken.extra	1.3	ENSGALP00000058497.1	47.174	LG14	PIK39368.1
AC5	XP_019646900.1	shark	KI635890.1	XP_007893140.1	49.92	LG14	PIK39368.1
AC5	XP_019646900.1	shark	KI635896.1	XP_007894051.1	53.27	LG14	PIK39368.1
AC5	XP_019646900.1	shark	KI635925.1	XP_007897851.1	52.5	LG14	PIK39368.1
AC5	XP_019646900.1	hagfish	cluster16	ENSEBUT00000000459	45.104	LG14	PIK39368.1
AC5	XP_019646900.1	hagfish	cluster2	ENSEBUT00000014467	52.581	LG14	PIK39368.1
AC5	XP_019646900.1	lamprey	scaf_00001	PMZ_0041192-RA	43.42	LG14	PIK39368.1
AC5	XP_019646975.1	chicken	1.4	ENSGALP00000026648.5	50.169	LG14	PIK42211.1	GG666562.1	XP_002599072.1
AC5	XP_019646975.1	chicken	23	ENSGALP00000005123.5	49.296	LG14	PIK42211.1	GG666562.1	XP_002599072.1
AC5	XP_019646975.1	chicken	3	ENSGALP00000022390.3	38.952	LG14	PIK42211.1	GG666562.1	XP_002599072.1
AC5	XP_019646975.1	gar	LG3.1LG14.2LG17	ENSLOCP00000008981.1	52.424	LG14	PIK42211.1	GG666562.1	XP_002599072.1
AC5	XP_019646975.1	gar	LG6.1	ENSLOCP00000002766.1	43.162	LG14	PIK42211.1	GG666562.1	XP_002599072.1
AC5	XP_019646975.1	chicken.extra	JH591413.1	ENSLOCP00000001422.1	44.444	LG14	PIK42211.1	GG666562.1	XP_002599072.1
AC5	XP_019646975.1	shark	KI635874.1	XP_007889879.1	45.02	LG14	PIK42211.1	GG666562.1	XP_002599072.1
AC5	XP_019646975.1	shark	KI635975.1	XP_007902482.1	43.9	LG14	PIK42211.1	GG666562.1	XP_002599072.1
AC5	XP_019646975.1	shark	KI636641.1	XP_007910521.1	35.33	LG14	PIK42211.1	GG666562.1	XP_002599072.1
AC5	XP_019646975.1	hagfish	cluster16	ENSEBUT00000025093	41.632	LG14	PIK42211.1	GG666562.1	XP_002599072.1
AC5	XP_019646985.1	chicken	1.4	ENSGALP00000027673.4	60.55	LG14	PIK50231.1	GG666562.1	XP_002599093.1
AC5	XP_019646985.1	chicken	23	ENSGALP00000001468.4	50.698	LG14	PIK50231.1	GG666562.1	XP_002599093.1
AC5	XP_019646985.1	chicken	4.1	ENSGALP00000058097.1	61.395	LG14	PIK50231.1	GG666562.1	XP_002599093.1
AC5	XP_019646985.1	gar	LG1.2LG16	ENSLOCP00000019479.1	48.148	LG14	PIK50231.1	GG666562.1	XP_002599093.1
AC5	XP_019646985.1	gar	LG3.1LG14.2LG17	ENSLOCP00000008155.1	68.557	LG14	PIK50231.1	GG666562.1	XP_002599093.1
AC5	XP_019646985.1	gar	LG6.1	ENSLOCP00000004109.1	52.558	LG14	PIK50231.1	GG666562.1	XP_002599086.1
AC5	XP_019646985.1	gar	LG7.2	ENSLOCP00000018380.1	60.28	LG14	PIK50231.1	GG666562.1	XP_002599093.1
AC5	XP_019646985.1	gar.extra	LG6.1	ENSLOCP00000004092.1	57.944	LG14	PIK50231.1	GG666562.1	XP_002599086.1
AC5	XP_019646985.1	shark	KI635890.1	XP_007893039.1	57.48	LG14	PIK50231.1	GG666562.1	XP_002599093.1
AC5	XP_019646985.1	shark	KI635999.1	XP_007903816.1	65.42	LG14	PIK50231.1	GG666562.1	XP_002599093.1
AC5	XP_019646985.1	hagfish	cluster4	ENSEBUT00000008097	53.023	LG14	PIK50231.1	GG666562.1	XP_002599093.1
AC5	XP_019647726.1	chicken	1.4	ENSGALP00000026428.6	34.772	LG14	PIK58406.1	GG666653.1	XP_002589782.1
AC5	XP_019647726.1	chicken	23	ENSGALP00000034427.4	27.641	LG14	PIK58406.1	GG666653.1	XP_002589782.1
AC5	XP_019647726.1	chicken	3	ENSGALP00000022497.5	30.071	LG14	PIK58406.1	GG666653.1	XP_002589782.1
AC5	XP_019647726.1	chicken	4.1	ENSGALP00000050436.1	32.64	LG14	PIK58406.1	GG666653.1	XP_002589782.1
AC5	XP_019647726.1	gar	LG1.2LG16	ENSLOCP00000019974.1	31.131	LG14	PIK58406.1	GG666653.1	XP_002589782.1
AC5	XP_019647726.1	gar	LG3.1LG14.2LG17	ENSLOCP00000004275.1	31.086	LG14	PIK58406.1	GG666653.1	XP_002589782.1
AC5	XP_019647726.1	gar	LG6.1	ENSLOCP00000003448.1	28.329	LG14	PIK58406.1	GG666653.1	XP_002589782.1
AC5	XP_019647726.1	gar	LG7.2	ENSLOCP00000018599.1	29.276	LG14	PIK58406.1	GG666653.1	XP_002589782.1
AC5	XP_019647726.1	shark	KI635856.1	XP_007890852.1	30.58	LG14	PIK58406.1	GG666653.1	XP_002589782.1
AC5	XP_019647726.1	shark	KI635874.1	XP_007889886.1	26.29	LG14	PIK58406.1	GG666653.1	XP_002589782.1
AC5	XP_019647726.1	shark	KI635880.1	XP_007891186.1	27.82	LG14	PIK58406.1	GG666653.1	XP_002589782.1
AC5	XP_019647726.1	shark	KI636025.1	XP_007904967.1	32.87	LG14	PIK58406.1	GG666653.1	XP_002589782.1
AC5	XP_019647726.1	hagfish	cluster16	ENSEBUT00000013595	28.368	LG14	PIK58406.1	GG666653.1	XP_002589782.1
AC5	XP_019647735.1	chicken	1.4	ENSGALP00000027574.4	41.91	LG14	PIK50228.1
AC5	XP_019647735.1	chicken	23	ENSGALP00000022658.4	38.114	LG14	PIK50228.1
AC5	XP_019647735.1	chicken	3	ENSGALP00000024262.3	41.337	LG14	PIK50228.1
AC5	XP_019647735.1	chicken	4.1	ENSGALP00000012535.4	40.385	LG14	PIK50228.1
AC5	XP_019647735.1	gar	LG1.2LG16	ENSLOCP00000021197.1	37.175	LG14	PIK50228.1
AC5	XP_019647735.1	gar	LG3.1LG14.2LG17	ENSLOCP00000004941.1	41.257	LG14	PIK50228.1
AC5	XP_019647735.1	gar	LG6.1	ENSLOCP00000005592.1	39.6	LG14	PIK50228.1
AC5	XP_019647735.1	gar	LG7.2	ENSLOCP00000016883.1	38.899	LG14	PIK50228.1
AC5	XP_019647735.1	shark	KI635856.1	XP_007893044.1	40.43	LG14	PIK50228.1
AC5	XP_019647735.1	shark	KI635880.1	XP_007891062.1	42.09	LG14	PIK50228.1
AC5	XP_019647735.1	shark	KI635890.1	XP_007892937.1	39.77	LG14	PIK50228.1
AC5	XP_019647735.1	shark	KI635935.1	XP_007898811.1	40.28	LG14	PIK50228.1
AC5	XP_019647735.1	hagfish	cluster11	ENSEBUT00000026072	41.732	LG14	PIK50228.1
AC5	XP_019647752.1	chicken	1.4	ENSGALP00000035658.2	48.381	LG14	PIK52936.1	GG666644.1	XP_002590279.1
AC5	XP_019647752.1	chicken	23	ENSGALP00000003954.4	52.358	LG14	PIK52936.1	GG666644.1	XP_002590279.1
AC5	XP_019647752.1	chicken	4.1	ENSGALP00000008824.2	47.285	LG14	PIK52936.1	GG666644.1	XP_002590279.1
AC5	XP_019647752.1	gar	LG3.1LG14.2LG17	ENSLOCP00000013277.1	50.107	LG14	PIK52936.1	GG666644.1	XP_002590279.1
AC5	XP_019647752.1	gar	LG6.1	ENSLOCP00000001226.1	48.708	LG14	PIK52936.1	GG666644.1	XP_002590279.1
AC5	XP_019647752.1	gar	LG7.2	ENSLOCP00000018148.1	49.645	LG14	PIK52936.1	GG666644.1	XP_002590279.1
AC5	XP_019647752.1	shark	KI635856.1	XP_007891574.1	46.83	LG14	PIK52936.1	GG666644.1	XP_002590279.1
AC5	XP_019647752.1	shark	KI635999.1	XP_007903782.1	47.01	LG14	PIK52936.1	GG666644.1	XP_002590279.1
AC5	XP_019647752.1	shark	KI636016.1	XP_007904611.1	47.43	LG14	PIK52936.1	GG666644.1	XP_002590279.1
AC5	XP_019647752.1	hagfish	cluster16	ENSEBUT00000006387	48.211	LG14	PIK52936.1	GG666644.1	XP_002590279.1
AC5	XP_019647752.1	lamprey	scaf_00034	PMZ_0044764-RA	56.29	LG14	PIK52936.1	GG666644.1	XP_002590279.1
AC5	XP_019647809.1	chicken	1.4	ENSGALP00000026438.4	31.836	NA	NA
AC5	XP_019647809.1	chicken	3	ENSGALP00000026932.4	30.984	NA	NA
AC5	XP_019647809.1	gar	LG1.2LG16	ENSLOCP00000020386.1	32.33	NA	NA
AC5	XP_019647809.1	gar	LG3.1LG14.2LG17	ENSLOCP00000004230.1	31.812	NA	NA
AC5	XP_019647809.1	gar	LG6.1	ENSLOCP00000003508.1	28.056	NA	NA
AC5	XP_019647809.1	shark	KI635874.1	XP_007889901.1	34.37	NA	NA
AC5	XP_019647809.1	shark	KI635960.1	XP_007901505.1	33.16	NA	NA
AC5	XP_019647809.1	shark	KI636025.1	XP_007904962.1	27.49	NA	NA
AC5	XP_019647809.1	hagfish	cluster2	ENSEBUT00000023115	31.94	NA	NA
AC5	XP_019647809.1	lamprey	scaf_00050	PMZ_0044902-RA	43.34	NA	NA
AC5	XP_019647829.1	chicken	1.4	ENSGALP00000027822.3	42.784	LG14	PIK54696.1	GG666653.1	XP_002589805.1
AC5	XP_019647829.1	chicken	3	ENSGALP00000025504.3	39.206	LG14	PIK54696.1	GG666653.1	XP_002589805.1
AC5	XP_019647829.1	chicken	4.1	ENSGALP00000009215.5	41.425	LG14	PIK54696.1	GG666653.1	XP_002589805.1
AC5	XP_019647829.1	gar	LG1.2LG16	ENSLOCP00000021977.1	41.071	LG14	PIK54696.1	GG666653.1	XP_002589805.1
AC5	XP_019647829.1	gar	LG3.1LG14.2LG17	ENSLOCP00000021907.1	42.784	LG14	PIK54696.1	GG666653.1	XP_002589805.1
AC5	XP_019647829.1	gar	LG7.2	ENSLOCP00000021589.1	38.677	LG14	PIK54696.1	GG666653.1	XP_002589805.1
AC5	XP_019647829.1	shark	KI635858.1	XP_007900543.1	42.27	LG14	PIK54696.1	GG666653.1	XP_002589805.1
AC5	XP_019647829.1	shark	KI635880.1	XP_007891151.1	41.79	LG14	PIK54696.1	GG666653.1	XP_002589805.1
AC5	XP_019647829.1	shark	KI636281.1	XP_007909491.1	35.23	LG14	PIK54696.1	GG666653.1	XP_002589805.1
AC5	XP_019647829.1	hagfish	cluster15	ENSEBUT00000020901	37.465	LG14	PIK54696.1	GG666653.1	XP_002589805.1
AC6	XP_019613463.1	chicken	2	ENSGALP00000051474.1	59.067	unknown	PIK38078.1	GG666519.1	XP_002603610.1
AC6	XP_019613463.1	chicken	20	ENSGALP00000049420.1	64.356	unknown	PIK38078.1	GG666519.1	XP_002603610.1
AC6	XP_019613463.1	chicken	3	ENSGALP00000050807.1	54.945	unknown	PIK38078.1	GG666519.1	XP_002603610.1
AC6	XP_019613463.1	gar	LG1.2LG16	ENSLOCP00000019539.1	58.919	unknown	PIK38078.1	GG666519.1	XP_002603610.1
AC6	XP_019613463.1	gar	LG18	ENSLOCP00000005972.1	57.789	unknown	PIK38078.1	GG666519.1	XP_002603610.1
AC6	XP_019613463.1	chicken.extra	AHAT01042737.1	ENSLOCP00000000243.1	63.128	unknown	PIK38078.1	GG666519.1	XP_002603610.1
AC6	XP_019613463.1	chicken.extra	KQ759367.1	ENSGALP00000045548.1	68.627	unknown	PIK38078.1	GG666519.1	XP_002603610.1
AC6	XP_019613463.1	shark	KI635860.1	XP_007909327.1	64.43	unknown	PIK38078.1	GG666519.1	XP_002603610.1
AC6	XP_019613463.1	shark	KI635902.1	XP_007894937.1	60.94	unknown	PIK38078.1	GG666519.1	XP_002603610.1
AC6	XP_019613463.1	shark	KI635978.1	XP_007902663.1	56.84	unknown	PIK38078.1	GG666519.1	XP_002603610.1
AC6	XP_019613463.1	hagfish	cluster2	ENSEBUT00000001525	60.804	unknown	PIK38078.1	GG666519.1	XP_002603610.1
AC6	XP_019613463.1	lamprey	scaf_00003	PMZ_0009872-RA	74.77	unknown	PIK38078.1	GG666519.1	XP_002603610.1
AC6	XP_019615231.1	chicken	2	ENSGALP00000035995.3	52.308	LG16	PIK53650.1	GG666480.1	XP_002609858.1
AC6	XP_019615231.1	chicken	20	ENSGALP00000010754.4	58.974	LG16	PIK53650.1	GG666480.1	XP_002609858.1
AC6	XP_019615231.1	chicken	3	ENSGALP00000045921.1	59.22	LG16	PIK53650.1	GG666480.1	XP_002609858.1
AC6	XP_019615231.1	gar	LG1.2LG16	ENSLOCP00000020134.1	60.573	LG16	PIK53650.1	GG666480.1	XP_002609858.1
AC6	XP_019615231.1	gar	LG18	ENSLOCP00000006810.1	54.839	LG16	PIK53650.1	GG666480.1	XP_002609858.1
AC6	XP_019615231.1	gar	LG9LG11	ENSLOCP00000007415.1	53.208	LG16	PIK53650.1	GG666480.1	XP_002609858.1
AC6	XP_019615231.1	shark	KI635860.1	XP_007883095.1	57.14	LG16	PIK53650.1	GG666480.1	XP_002609858.1
AC6	XP_019615231.1	shark	KI635863.1	XP_007886181.1	50.72	LG16	PIK53650.1	GG666480.1	XP_002609858.1
AC6	XP_019615231.1	shark	KI635932.1	XP_007898620.1	58.63	LG16	PIK53650.1	GG666480.1	XP_002609858.1
AC6	XP_019615231.1	hagfish	cluster14	ENSEBUT00000027326	59.542	LG16	PIK53650.1	GG666480.1	XP_002609858.1
AC6	XP_019615231.1	hagfish	cluster2	ENSEBUT00000026217	56.884	LG16	PIK53650.1	GG666480.1	XP_002609858.1
AC6	XP_019615231.1	lamprey	scaf_00122	PMZ_0011381-RA	58.09	LG16	PIK53650.1	GG666480.1	XP_002609858.1
AC6	XP_019617835.1	chicken	2	ENSGALP00000023759.5	44.098	LG07	PIK55141.1
AC6	XP_019617835.1	chicken	20	ENSGALP00000053937.1	41.765	LG07	PIK55141.1
AC6	XP_019617835.1	chicken	3	ENSGALP00000055888.1	40.1	LG07	PIK55141.1
AC6	XP_019617835.1	gar	LG1.2LG16	ENSLOCP00000021373.1	41.544	LG07	PIK55141.1
AC6	XP_019617835.1	gar	LG18	ENSLOCP00000007714.1	32.736	LG07	PIK55141.1
AC6	XP_019617835.1	gar	LG9LG11	ENSLOCP00000003526.1	38.585	LG07	PIK55141.1
AC6	XP_019617835.1	shark	KI635860.1	XP_007883044.1	41.07	LG07	PIK55141.1
AC6	XP_019617835.1	shark	KI635907.1	XP_007895452.1	39.44	LG07	PIK55141.1
AC6	XP_019617835.1	shark	KI635922.1	XP_007897440.1	38.49	LG07	PIK55141.1
AC6	XP_019617835.1	hagfish	cluster10	ENSEBUT00000025209	40.993	LG07	PIK55141.1
AC6	XP_019617835.1	hagfish	cluster11	ENSEBUT00000006860	34.046	LG07	PIK55141.1
AC6	XP_019617835.1	lamprey	scaf_00040	PMZ_0006018-RA	34.92	LG07	PIK55141.1
AC6	XP_019618792.1	chicken	2	ENSGALP00000030913.4	51.393	NA	NA	GG666557.1	XP_002599680.1
AC6	XP_019618792.1	chicken	20	ENSGALP00000008569.3	48.214	NA	NA	GG666557.1	XP_002599680.1
AC6	XP_019618792.1	chicken	3	ENSGALP00000030912.3	56.25	NA	NA	GG666557.1	XP_002599680.1
AC6	XP_019618792.1	gar	LG18	ENSLOCP00000007135.1	41.071	NA	NA	GG666557.1	XP_002599680.1
AC6	XP_019618792.1	gar	LG9LG11	ENSLOCP00000002051.1	50.299	NA	NA	GG666557.1	XP_002599680.1
AC6	XP_019618792.1	chicken.extra	JH591413.1	ENSLOCP00000000908.1	53.049	NA	NA	GG666557.1	XP_002599680.1
AC6	XP_019618792.1	shark	KI635860.1	XP_007882842.1	48.67	NA	NA	GG666557.1	XP_002599680.1
AC6	XP_019618792.1	shark	KI635943.1	XP_007899834.1	48.09	NA	NA	GG666557.1	XP_002599680.1
AC6	XP_019618792.1	shark	KI635975.1	XP_007902515.1	47.54	NA	NA	GG666557.1	XP_002599680.1
AC6	XP_019618792.1	hagfish	cluster14	ENSEBUT00000001158	52.226	NA	NA	GG666557.1	XP_002599680.1
AC6	XP_019618792.1	hagfish	cluster5	ENSEBUT00000027581	51.475	NA	NA	GG666557.1	XP_002599680.1
AC6	XP_019618797.1	chicken	2	ENSGALP00000047547.2	55.196	LG01	PIK61178.1
AC6	XP_019618797.1	chicken	23	ENSGALP00000053612.1	51.232	LG01	PIK61178.1
AC6	XP_019618797.1	chicken	3	ENSGALP00000026597.5	46.841	LG01	PIK61178.1
AC6	XP_019618797.1	gar	LG1.2LG16	ENSLOCP00000020693.1	48.29	LG01	PIK61178.1
AC6	XP_019618797.1	gar	LG6.1	ENSLOCP00000001240.1	51.33	LG01	PIK61178.1
AC6	XP_019618797.1	gar	LG9LG11	ENSLOCP00000011850.1	53.59	LG01	PIK61178.1
AC6	XP_019618797.1	shark	KI635880.1	XP_007891173.1	51.57	LG01	PIK61178.1
AC6	XP_019618797.1	shark	KI635940.1	XP_007899423.1	52.56	LG01	PIK61178.1
AC6	XP_019618797.1	shark	KI635975.1	XP_007902473.1	52.07	LG01	PIK61178.1
AC6	XP_019618797.1	hagfish	cluster5	ENSEBUT00000027233	52.654	LG01	PIK61178.1
AC6	XP_019618797.1	lamprey	scaf_00002	PMZ_0009488-RA	55.11	LG01	PIK61178.1
AC6	XP_019619031.1	chicken	2	ENSGALP00000043888.1	66.458	NA	NA
AC6	XP_019619031.1	chicken	20	ENSGALP00000005583.4	71.131	NA	NA
AC6	XP_019619031.1	chicken	3	ENSGALP00000031130.2	68.46	NA	NA
AC6	XP_019619031.1	gar	LG1.2LG16	ENSLOCP00000020006.1	68.949	NA	NA
AC6	XP_019619031.1	gar	LG6.1	ENSLOCP00000005110.1	63.312	NA	NA
AC6	XP_019619031.1	gar	LG9LG11	ENSLOCP00000005606.1	62.924	NA	NA
AC6	XP_019619031.1	shark	KI635890.1	XP_007892991.1	65.78	NA	NA
AC6	XP_019619031.1	shark	KI635902.1	XP_007894945.1	66.74	NA	NA
AC6	XP_019619031.1	shark	KI635963.1	XP_007901699.1	67.23	NA	NA
AC6	XP_019619031.1	hagfish	cluster10	ENSEBUT00000006736	62.105	NA	NA
AC6	XP_019619031.1	hagfish	cluster14	ENSEBUT00000004232	57.453	NA	NA
AC6	XP_019619031.1	hagfish	cluster2	ENSEBUT00000016500	74.063	NA	NA
AC6	XP_019619031.1	hagfish	cluster5	ENSEBUT00000004887	67.718	NA	NA
AC6	XP_019619031.1	lamprey	scaf_00002	PMZ_0030440-RA	58.89	NA	NA
AC6	XP_019619031.1	lamprey	scaf_00056	PMZ_0004892-RA	63.64	NA	NA
AC6	XP_019619031.1	lamprey	scaf_00089	PMZ_0031866-RA	56.59	NA	NA
AC6	XP_019619208.1	chicken	2	ENSGALP00000024806.3	66.182	LG02	PIK60462.1
AC6	XP_019619208.1	chicken	20	ENSGALP00000010621.5	44.372	LG02	PIK60462.1
AC6	XP_019619208.1	chicken	3	ENSGALP00000022306.5	43.556	LG02	PIK60462.1
AC6	XP_019619208.1	gar	LG18	ENSLOCP00000007048.1	73.009	LG02	PIK60462.1
AC6	XP_019619208.1	gar	LG9LG11	ENSLOCP00000006513.1	78.421	LG02	PIK60462.1
AC6	XP_019619208.1	shark	KI635860.1	XP_007883151.1	46.56	LG02	PIK60462.1
AC6	XP_019619208.1	shark	KI635871.1	XP_007889196.1	75.66	LG02	PIK60462.1
AC6	XP_019619208.1	hagfish	cluster11	ENSEBUT00000023235	61.355	LG02	PIK60462.1
AC6	XP_019619208.1	lamprey	scaf_00001	PMZ_0013048-RA	75.77	LG02	PIK60462.1
AC6	XP_019620433.1	chicken	2	ENSGALP00000057700.1	71.779	LG22	PIK55821.1
AC6	XP_019620433.1	chicken	23	ENSGALP00000006084.5	70.552	LG22	PIK55821.1
AC6	XP_019620433.1	chicken	3	ENSGALP00000058398.1	69.207	LG22	PIK55821.1
AC6	XP_019620433.1	gar	LG1.2LG16	ENSLOCP00000020356.1	69.113	LG22	PIK55821.1
AC6	XP_019620433.1	gar	LG6.1	ENSLOCP00000002372.1	70.948	LG22	PIK55821.1
AC6	XP_019620433.1	gar	LG9LG11	ENSLOCP00000013839.1	68.513	LG22	PIK55821.1
AC6	XP_019620433.1	shark	KI635905.1	XP_007895248.1	69.02	LG22	PIK55821.1
AC6	XP_019620433.1	shark	KI635962.1	XP_007901637.1	71.17	LG22	PIK55821.1
AC6	XP_019620433.1	shark	KI636025.1	XP_007904948.1	65.75	LG22	PIK55821.1
AC6	XP_019620433.1	hagfish	cluster14	ENSEBUT00000024919	68.333	LG22	PIK55821.1
AC6	XP_019620433.1	lamprey	scaf_00017	PMZ_0029347-RA	60.82	LG22	PIK55821.1
AC6	XP_019623701.1	chicken	2	ENSGALP00000024609.5	58.599	LG16	PIK48939.1
AC6	XP_019623701.1	chicken	20	ENSGALP00000049511.1	56.291	LG16	PIK48939.1
AC6	XP_019623701.1	gar	LG18	ENSLOCP00000006462.1	46.027	LG16	PIK48939.1
AC6	XP_019623701.1	gar	LG6.1	ENSLOCP00000004423.1	56.872	LG16	PIK48939.1
AC6	XP_019623701.1	gar	LG9LG11	ENSLOCP00000006910.1	57.911	LG16	PIK48939.1
AC6	XP_019623701.1	shark	KI635860.1	XP_007883209.1	55.23	LG16	PIK48939.1
AC6	XP_019623701.1	shark	KI635890.1	XP_007893052.1	49.21	LG16	PIK48939.1
AC6	XP_019623701.1	shark	KI636004.1	XP_007904113.1	56.07	LG16	PIK48939.1
AC6	XP_019623701.1	hagfish	cluster14	ENSEBUT00000010489	58.387	LG16	PIK48939.1
AC6	XP_019623804.1	chicken	2	ENSGALP00000051578.2	40.889	NA	NA
AC6	XP_019623804.1	chicken	23	ENSGALP00000052000.1	39.571	NA	NA
AC6	XP_019623804.1	chicken	3	ENSGALP00000045638.1	45.066	NA	NA
AC6	XP_019623804.1	gar	LG1.2LG16	ENSLOCP00000020808.1	45.97	NA	NA
AC6	XP_019623804.1	gar	LG6.1	ENSLOCP00000003350.1	44.118	NA	NA
AC6	XP_019623804.1	gar	LG9LG11	ENSLOCP00000011799.1	38.534	NA	NA
AC6	XP_019623804.1	shark	KI635863.1	XP_007886149.1	43.91	NA	NA
AC6	XP_019623804.1	shark	KI635975.1	XP_007902419.1	38.51	NA	NA
AC6	XP_019623804.1	shark	KI636018.1	XP_007904682.1	41.52	NA	NA
AC6	XP_019623804.1	hagfish	cluster11	ENSEBUT00000001285	41.401	NA	NA
AC6	XP_019623977.1	chicken	2	ENSGALP00000052961.1	41.126	NA	NA
AC6	XP_019623977.1	chicken	20	ENSGALP00000038599.3	45.745	NA	NA
AC6	XP_019623977.1	chicken	23	ENSGALP00000003008.3	37.445	NA	NA
AC6	XP_019623977.1	chicken	3	ENSGALP00000048902.1	38.865	NA	NA
AC6	XP_019623977.1	gar	LG1.2LG16	ENSLOCP00000020398.1	39.63	NA	NA
AC6	XP_019623977.1	gar	LG18	ENSLOCP00000009033.1	38.532	NA	NA
AC6	XP_019623977.1	gar	LG6.1	ENSLOCP00000007197.1	38.866	NA	NA
AC6	XP_019623977.1	gar	LG9LG11	ENSLOCP00000003686.1	38.793	NA	NA
AC6	XP_019623977.1	shark	KI635922.1	XP_007897453.1	45.9	NA	NA
AC6	XP_019623977.1	shark	KI635953.1	XP_007900878.1	41.81	NA	NA
AC6	XP_019623977.1	shark	KI636025.1	XP_007904932.1	38.16	NA	NA
AC6	XP_019623977.1	hagfish	cluster10	ENSEBUT00000008115	36.652	NA	NA
AC6	XP_019623977.1	hagfish	cluster14	ENSEBUT00000016156	43.29	NA	NA
AC6	XP_019623977.1	lamprey	scaf_00003	PMZ_0000237-RA	44.04	NA	NA
AC6	XP_019623977.1	lamprey	scaf_00040	PMZ_0006324-RA	46.15	NA	NA
AC6	XP_019624034.1	chicken	2	ENSGALP00000044202.1	55.869	LG15	PIK62045.1	GG666610.1	XP_002593574.1
AC6	XP_019624034.1	chicken	20	ENSGALP00000033269.3	56.459	LG15	PIK62045.1	GG666610.1	XP_002593574.1
AC6	XP_019624034.1	chicken	3	ENSGALP00000043022.1	54.327	LG15	PIK62045.1	GG666610.1	XP_002593574.1
AC6	XP_019624034.1	gar	LG1.2LG16	ENSLOCP00000018999.1	48.826	LG15	PIK62045.1	GG666610.1	XP_002593574.1
AC6	XP_019624034.1	gar	LG18	ENSLOCP00000006427.1	55.814	LG15	PIK62045.1	GG666610.1	XP_002593574.1
AC6	XP_019624034.1	gar	LG6.1	ENSLOCP00000004402.1	49.261	LG15	PIK62045.1	GG666610.1	XP_002593574.1
AC6	XP_019624034.1	gar	LG9LG11	ENSLOCP00000006930.1	54.867	LG15	PIK62045.1	GG666610.1	XP_002593574.1
AC6	XP_019624034.1	shark	KI636004.1	XP_007904110.1	54.87	LG15	PIK62045.1	GG666610.1	XP_002593574.1
AC6	XP_019624034.1	shark	KI636013.1	XP_007904538.1	53.62	LG15	PIK62045.1	GG666610.1	XP_002593574.1
AC6	XP_019624034.1	shark	KI636169.1	XP_007908673.1	53.55	LG15	PIK62045.1	GG666610.1	XP_002593574.1
AC6	XP_019624034.1	hagfish	cluster10	ENSEBUT00000001003	56.477	LG15	PIK62045.1	GG666610.1	XP_002593574.1
AC6	XP_019624034.1	lamprey	scaf_00001	PMZ_0002470-RA	63.45	LG15	PIK62045.1	GG666610.1	XP_002593574.1
AC6	XP_019624034.1	lamprey	scaf_00011	PMZ_0041273-RA	65.08	LG15	PIK62045.1	GG666610.1	XP_002593574.1
AC6	XP_019624034.1	lamprey	scaf_00167	PMZ_0046850-RA	58.16	LG15	PIK62045.1	GG666610.1	XP_002593574.1
AC6	XP_019628407.1	chicken	2	ENSGALP00000045747.1	38.025	unknown	PIK44723.1	GG666674.1	XP_002588389.1
AC6	XP_019628407.1	chicken	20	ENSGALP00000005381.5	37.629	unknown	PIK44723.1	GG666674.1	XP_002588389.1
AC6	XP_019628407.1	chicken	3	ENSGALP00000048082.1	31.105	unknown	PIK44723.1	GG666674.1	XP_002588389.1
AC6	XP_019628407.1	gar	LG1.2LG16	ENSLOCP00000021077.1	30.781	unknown	PIK44723.1	GG666674.1	XP_002588389.1
AC6	XP_019628407.1	gar	LG18	ENSLOCP00000006720.1	30.757	unknown	PIK44723.1	GG666674.1	XP_002588389.1
AC6	XP_019628407.1	gar	LG9LG11	ENSLOCP00000003133.1	38.222	unknown	PIK44723.1	GG666674.1	XP_002588389.1
AC6	XP_019628407.1	shark	KI635860.1	XP_007883951.1	35.15	unknown	PIK44723.1	GG666674.1	XP_002588389.1
AC6	XP_019628407.1	shark	KI635907.1	XP_007895446.1	32.13	unknown	PIK44723.1	GG666674.1	XP_002588389.1
AC6	XP_019628407.1	shark	KI635922.1	XP_007897503.1	38.59	unknown	PIK44723.1	GG666674.1	XP_002588389.1
AC6	XP_019628407.1	hagfish	cluster10	ENSEBUT00000007658	37.534	unknown	PIK44723.1	GG666674.1	XP_002588389.1
AC6	XP_019628407.1	lamprey	scaf_00040	PMZ_0045306-RA	33.64	unknown	PIK44723.1	GG666674.1	XP_002588389.1
AC6	XP_019628424.1	chicken	2	ENSGALP00000055578.1	76.562	LG22	PIK58145.1
AC6	XP_019628424.1	chicken	20	ENSGALP00000033347.4	52.913	LG22	PIK58145.1
AC6	XP_019628424.1	chicken	23	ENSGALP00000000843.6	56.19	LG22	PIK58145.1
AC6	XP_019628424.1	chicken	3	ENSGALP00000056892.1	54.054	LG22	PIK58145.1
AC6	XP_019628424.1	gar	LG1.2LG16	ENSLOCP00000021352.1	56.872	LG22	PIK58145.1
AC6	XP_019628424.1	gar	LG18	ENSLOCP00000006082.1	55.825	LG22	PIK58145.1
AC6	XP_019628424.1	gar	LG6.1	ENSLOCP00000006318.1	51.471	LG22	PIK58145.1
AC6	XP_019628424.1	shark	KI635860.1	XP_007909293.1	57.28	LG22	PIK58145.1
AC6	XP_019628424.1	shark	KI635890.1	XP_007893180.1	54.79	LG22	PIK58145.1
AC6	XP_019628424.1	shark	KI635902.1	XP_007894920.1	58.74	LG22	PIK58145.1
AC6	XP_019628424.1	shark	KI635922.1	XP_007897467.1	54.29	LG22	PIK58145.1
AC6	XP_019628424.1	hagfish	cluster11	ENSEBUT00000016944	50.242	LG22	PIK58145.1
AC6	XP_019628424.1	lamprey	scaf_00002	PMZ_0029461-RA	53.12	LG22	PIK58145.1
AC6	XP_019628535.1	chicken	2	ENSGALP00000054232.1	65.318	unknown	PIK35602.1
AC6	XP_019628535.1	chicken	23	ENSGALP00000057042.1	64.848	unknown	PIK35602.1
AC6	XP_019628535.1	chicken	3	ENSGALP00000026187.3	67.816	unknown	PIK35602.1
AC6	XP_019628535.1	gar	LG1.2LG16	ENSLOCP00000021043.1	66.092	unknown	PIK35602.1
AC6	XP_019628535.1	gar	LG6.1	ENSLOCP00000001851.1	66.667	unknown	PIK35602.1
AC6	XP_019628535.1	gar	LG9LG11	ENSLOCP00000008931.1	66.474	unknown	PIK35602.1
AC6	XP_019628535.1	shark	KI635861.1	XP_007885003.1	65.9	unknown	PIK35602.1
AC6	XP_019628535.1	shark	KI635886.1	XP_007892266.1	66.09	unknown	PIK35602.1
AC6	XP_019628535.1	shark	KI635890.1	XP_007893154.1	64.91	unknown	PIK35602.1
AC6	XP_019628535.1	hagfish	cluster10	ENSEBUT00000015862	64.368	unknown	PIK35602.1
AC6	XP_019628535.1	hagfish	cluster11	ENSEBUT00000012950	64.368	unknown	PIK35602.1
AC6	XP_019628535.1	hagfish	cluster14	ENSEBUT00000012645	64.368	unknown	PIK35602.1
AC6	XP_019628535.1	lamprey	scaf_00001	PMZ_0031654-RA	65.94	unknown	PIK35602.1
AC6	XP_019628535.1	lamprey	scaf_00017	PMZ_0001394-RA	65.52	unknown	PIK35602.1
AC6	XP_019628535.1	lamprey	scaf_00056	PMZ_0004887-RA	55.17	unknown	PIK35602.1
AC6	XP_019628564.1	chicken	20	ENSGALP00000006699.3	56.851	LG04	PIK53306.1
AC6	XP_019628564.1	chicken	23	ENSGALP00000045061.1	43.301	LG04	PIK53306.1
AC6	XP_019628564.1	chicken	3	ENSGALP00000023943.5	58.111	LG04	PIK53306.1
AC6	XP_019628564.1	gar	LG1.2LG16	ENSLOCP00000021344.1	56.289	LG04	PIK53306.1
AC6	XP_019628564.1	gar	LG18	ENSLOCP00000002233.1	51.423	LG04	PIK53306.1
AC6	XP_019628564.1	gar	LG6.1	ENSLOCP00000004282.1	52.371	LG04	PIK53306.1
AC6	XP_019628564.1	shark	KI635860.1	XP_007909752.1	55.67	LG04	PIK53306.1
AC6	XP_019628564.1	shark	KI635890.1	XP_007893061.1	54.21	LG04	PIK53306.1
AC6	XP_019628564.1	shark	KI635922.1	XP_007897489.1	57.26	LG04	PIK53306.1
AC6	XP_019628564.1	hagfish	cluster13	ENSEBUT00000022009	56.497	LG04	PIK53306.1
AC6	XP_019628564.1	lamprey	scaf_00408	PMZ_0033956-RA	37.89	LG04	PIK53306.1
AC6	XP_019628573.1	chicken	2	ENSGALP00000056287.1	51.057	LG22	PIK55940.1
AC6	XP_019628573.1	chicken	20	ENSGALP00000009339.4	56.757	LG22	PIK55940.1
AC6	XP_019628573.1	chicken	23	ENSGALP00000054085.1	61.977	LG22	PIK55940.1
AC6	XP_019628573.1	chicken	3	ENSGALP00000049052.1	55.524	LG22	PIK55940.1
AC6	XP_019628573.1	gar	LG1.2LG16	ENSLOCP00000019939.1	56.818	LG22	PIK55940.1
AC6	XP_019628573.1	gar	LG18	ENSLOCP00000001863.1	57.057	LG22	PIK55940.1
AC6	XP_019628573.1	gar	LG9LG11	ENSLOCP00000015630.1	50.733	LG22	PIK55940.1
AC6	XP_019628573.1	chicken.extra	5.1	ENSGALP00000052056.2	56.554	LG22	PIK55940.1
AC6	XP_019628573.1	gar.extra	LG27	ENSLOCP00000001021.1	62.832	LG22	PIK55940.1
AC6	XP_019628573.1	gar.extra	LG8	ENSLOCP00000020623.1	54.545	LG22	PIK55940.1
AC6	XP_019628573.1	shark	KI635889.1	XP_007892746.1	57.53	LG22	PIK55940.1
AC6	XP_019628573.1	shark	KI635890.1	XP_007893167.1	61.24	LG22	PIK55940.1
AC6	XP_019628573.1	shark	KI635938.1	XP_007899161.1	53.18	LG22	PIK55940.1
AC6	XP_019628573.1	shark	KI635984.1	XP_007902998.1	51	LG22	PIK55940.1
AC6	XP_019628573.1	shark	KI636620.1	XP_007910491.1	63.2	LG22	PIK55940.1
AC6	XP_019628573.1	hagfish	cluster10	ENSEBUT00000013455	62.551	LG22	PIK55940.1
AC6	XP_019628573.1	hagfish	cluster17	ENSEBUT00000021960	52.199	LG22	PIK55940.1
AC6	XP_019628573.1	hagfish	cluster5	ENSEBUT00000018575	48.394	LG22	PIK55940.1
AC6	XP_019628573.1	lamprey	scaf_00002	PMZ_0037168-RA	50.98	LG22	PIK55940.1
AC6	XP_019628583.1	chicken	2	ENSGALP00000020833.6	51.056	LG22	PIK57098.1
AC6	XP_019628583.1	chicken	20	ENSGALP00000012416.5	49.612	LG22	PIK57098.1
AC6	XP_019628583.1	chicken	23	ENSGALP00000048671.1	46.547	LG22	PIK57098.1
AC6	XP_019628583.1	chicken	3	ENSGALP00000026226.4	48.558	LG22	PIK57098.1
AC6	XP_019628583.1	gar	LG1.2LG16	ENSLOCP00000020913.1	48.804	LG22	PIK57098.1
AC6	XP_019628583.1	gar	LG18	ENSLOCP00000004162.1	50	LG22	PIK57098.1
AC6	XP_019628583.1	gar	LG6.1	ENSLOCP00000001451.1	41.501	LG22	PIK57098.1
AC6	XP_019628583.1	gar	LG9LG11	ENSLOCP00000016307.1	50.653	LG22	PIK57098.1
AC6	XP_019628583.1	shark	KI635886.1	XP_007892257.1	52.97	LG22	PIK57098.1
AC6	XP_019628583.1	shark	KI635962.1	XP_007901604.1	48.55	LG22	PIK57098.1
AC6	XP_019628583.1	shark	KI636081.1	XP_007906955.1	48.83	LG22	PIK57098.1
AC6	XP_019628583.1	hagfish	cluster10	ENSEBUT00000013257	47.073	LG22	PIK57098.1
AC6	XP_019628589.1	chicken	2	ENSGALP00000053172.1	33.692	LG22	PIK55952.1
AC6	XP_019628589.1	chicken	20	ENSGALP00000051027.2	30.919	LG22	PIK55952.1
AC6	XP_019628589.1	chicken	3	ENSGALP00000057999.2	30.926	LG22	PIK55952.1
AC6	XP_019628589.1	gar	LG1.2LG16	ENSLOCP00000019658.1	33.149	LG22	PIK55952.1
AC6	XP_019628589.1	gar	LG18	ENSLOCP00000006153.1	33.152	LG22	PIK55952.1
AC6	XP_019628589.1	gar	LG9LG11	ENSLOCP00000003336.1	30.973	LG22	PIK55952.1
AC6	XP_019628589.1	shark	KI635860.1	XP_007909274.1	40.66	LG22	PIK55952.1
AC6	XP_019628589.1	shark	KI635902.1	XP_007894978.1	34.55	LG22	PIK55952.1
AC6	XP_019628589.1	shark	KI636071.1	XP_007906732.1	34.78	LG22	PIK55952.1
AC6	XP_019628589.1	hagfish	cluster10	ENSEBUT00000013959	29.594	LG22	PIK55952.1
AC6	XP_019628725.1	chicken	2	ENSGALP00000052479.1	73.457	unknown	PIK42032.1
AC6	XP_019628725.1	chicken	3	ENSGALP00000026474.5	68.074	unknown	PIK42032.1
AC6	XP_019628725.1	gar	LG1.2LG16	ENSLOCP00000020810.1	69.725	unknown	PIK42032.1
AC6	XP_019628725.1	gar	LG6.1	ENSLOCP00000002322.1	68.391	unknown	PIK42032.1
AC6	XP_019628725.1	gar	LG9LG11	ENSLOCP00000012067.1	68.195	unknown	PIK42032.1
AC6	XP_019628725.1	shark	KI635905.1	XP_007895289.1	69.09	unknown	PIK42032.1
AC6	XP_019628725.1	shark	KI635975.1	XP_007902421.1	67.83	unknown	PIK42032.1
AC6	XP_019628725.1	hagfish	cluster11	ENSEBUT00000022824	70.391	unknown	PIK42032.1
AC6	XP_019628725.1	lamprey	scaf_00001	PMZ_0004961-RA	69.95	unknown	PIK42032.1
AC6	XP_019629159.1	chicken	2	ENSGALP00000046113.2	50	NA	NA
AC6	XP_019629159.1	chicken	20	ENSGALP00000051988.1	38.261	NA	NA
AC6	XP_019629159.1	gar	LG1.2LG16	ENSLOCP00000021264.1	37.302	NA	NA
AC6	XP_019629159.1	gar	LG18	ENSLOCP00000009338.1	38.095	NA	NA
AC6	XP_019629159.1	gar	LG9LG11	ENSLOCP00000003456.1	39.031	NA	NA
AC6	XP_019629159.1	shark	KI635863.1	XP_007886562.1	38.5	NA	NA
AC6	XP_019629159.1	shark	KI636031.1	XP_007905190.1	42.52	NA	NA
AC6	XP_019629159.1	shark	KI636304.1	XP_007909575.1	39.79	NA	NA
AC6	XP_019629159.1	hagfish	cluster5	ENSEBUT00000019705	38.017	NA	NA
AC6	XP_019629159.1	lamprey	scaf_00002	PMZ_0029950-RA	58.16	NA	NA
AC6	XP_019629159.1	lamprey	scaf_00017	PMZ_0043685-RA	59.2	NA	NA
AC6	XP_019632204.1	chicken	2	ENSGALP00000046967.1	36.098	LG01	PIK49939.1
AC6	XP_019632204.1	chicken	23	ENSGALP00000051553.1	35.122	LG01	PIK49939.1
AC6	XP_019632204.1	chicken	3	ENSGALP00000056135.1	36.585	LG01	PIK49939.1
AC6	XP_019632204.1	gar	LG1.2LG16	ENSLOCP00000021302.1	37.073	LG01	PIK49939.1
AC6	XP_019632204.1	gar	LG18	ENSLOCP00000001407.1	37.561	LG01	PIK49939.1
AC6	XP_019632204.1	gar	LG6.1	ENSLOCP00000002027.1	32.524	LG01	PIK49939.1
AC6	XP_019632204.1	gar	LG9LG11	ENSLOCP00000003711.1	36.585	LG01	PIK49939.1
AC6	XP_019632204.1	shark	KI635860.1	XP_007882993.1	36.59	LG01	PIK49939.1
AC6	XP_019632204.1	shark	KI635886.1	XP_007892209.1	36.59	LG01	PIK49939.1
AC6	XP_019632204.1	shark	KI635938.1	XP_007899139.1	35.16	LG01	PIK49939.1
AC6	XP_019632204.1	shark	KI636016.1	XP_007904614.1	35.12	LG01	PIK49939.1
AC6	XP_019632204.1	hagfish	cluster11	ENSEBUT00000010137	37.379	LG01	PIK49939.1
AC6	XP_019632713.1	chicken	2	ENSGALP00000057021.1	65.158	LG22	PIK39402.1
AC6	XP_019632713.1	chicken	20	ENSGALP00000006555.5	60.638	LG22	PIK39402.1
AC6	XP_019632713.1	chicken	23	ENSGALP00000006018.5	66.361	LG22	PIK39402.1
AC6	XP_019632713.1	gar	LG18	ENSLOCP00000009127.1	61.585	LG22	PIK39402.1
AC6	XP_019632713.1	gar	LG6.1	ENSLOCP00000002189.1	66.463	LG22	PIK39402.1
AC6	XP_019632713.1	gar	LG9LG11	ENSLOCP00000011833.1	64.759	LG22	PIK39402.1
AC6	XP_019632713.1	shark	KI635975.1	XP_007902469.1	64.07	LG22	PIK39402.1
AC6	XP_019632713.1	shark	KI636298.1	XP_007909556.1	64.95	LG22	PIK39402.1
AC6	XP_019632713.1	hagfish	cluster14	ENSEBUT00000001349	65.502	LG22	PIK39402.1
AC6	XP_019632713.1	hagfish	cluster5	ENSEBUT00000022945	63.485	LG22	PIK39402.1
AC6	XP_019632713.1	lamprey	scaf_00002	PMZ_0011960-RA	58.43	LG22	PIK39402.1
AC6	XP_019632713.1	lamprey	scaf_00017	PMZ_0043652-RA	64.33	LG22	PIK39402.1
AC6	XP_019632732.1	chicken	2	ENSGALP00000020761.5	37.378	LG22	PIK57050.1
AC6	XP_019632732.1	chicken	23	ENSGALP00000041421.3	30.508	LG22	PIK57050.1
AC6	XP_019632732.1	chicken	3	ENSGALP00000022359.6	30.216	LG22	PIK57050.1
AC6	XP_019632732.1	gar	LG6.1	ENSLOCP00000004300.1	27.463	LG22	PIK57050.1
AC6	XP_019632732.1	gar	LG9LG11	ENSLOCP00000009670.1	37.945	LG22	PIK57050.1
AC6	XP_019632732.1	chicken.extra	JH591417.1	ENSLOCP00000000627.1	32.546	LG22	PIK57050.1
AC6	XP_019632732.1	shark	KI635890.1	XP_007893185.1	34.29	LG22	PIK57050.1
AC6	XP_019632732.1	shark	KI636013.1	XP_007904526.1	40.16	LG22	PIK57050.1
AC6	XP_019632732.1	shark	KI636014.1	XP_007904566.1	41.48	LG22	PIK57050.1
AC6	XP_019632732.1	hagfish	cluster5	ENSEBUT00000017288	38.944	LG22	PIK57050.1
AC6	XP_019632732.1	lamprey	scaf_00003	PMZ_0007955-RA	40.18	LG22	PIK57050.1
AC6	XP_019632794.1	chicken	2	ENSGALP00000036527.3	46.479	LG02	PIK54944.1	GG666645.1	XP_002590245.1
AC6	XP_019632794.1	chicken	20	ENSGALP00000004806.4	49.815	LG02	PIK54944.1	GG666645.1	XP_002590245.1
AC6	XP_019632794.1	chicken	3	ENSGALP00000030960.4	52.632	LG02	PIK54944.1	GG666645.1	XP_002590245.1
AC6	XP_019632794.1	gar	LG1.2LG16	ENSLOCP00000020785.1	46.957	LG02	PIK54944.1	GG666645.1	XP_002590245.1
AC6	XP_019632794.1	gar	LG18	ENSLOCP00000001142.1	43.391	LG02	PIK54944.1	GG666645.1	XP_002590245.1
AC6	XP_019632794.1	gar	LG9LG11	ENSLOCP00000010892.1	45.455	LG02	PIK54944.1	GG666645.1	XP_002590245.1
AC6	XP_019632794.1	shark	KI635890.1	XP_007893048.1	53.05	LG02	PIK54944.1	GG666645.1	XP_002590245.1
AC6	XP_019632794.1	shark	KI635958.1	XP_007901357.1	48.34	LG02	PIK54944.1	GG666645.1	XP_002590245.1
AC6	XP_019632794.1	shark	KI636018.1	XP_007904666.1	49.75	LG02	PIK54944.1	GG666645.1	XP_002590245.1
AC6	XP_019632794.1	shark	KI636077.1	XP_007906843.1	50	LG02	PIK54944.1	GG666645.1	XP_002590245.1
AC6	XP_019632794.1	hagfish	cluster11	ENSEBUT00000000980	57.477	LG02	PIK54944.1	GG666645.1	XP_002590245.1
AC6	XP_019632794.1	lamprey	scaf_00002	PMZ_0017731-RA	46.25	LG02	PIK54944.1	GG666645.1	XP_002590245.1
AC6	XP_019632840.1	chicken	2	ENSGALP00000048283.1	71.721	LG22	PIK58136.1
AC6	XP_019632840.1	chicken	20	ENSGALP00000043305.1	72.614	LG22	PIK58136.1
AC6	XP_019632840.1	chicken	23	ENSGALP00000040672.1	63.636	LG22	PIK58136.1
AC6	XP_019632840.1	chicken	3	ENSGALP00000044574.1	69.82	LG22	PIK58136.1
AC6	XP_019632840.1	gar	LG1.2LG16	ENSLOCP00000020804.1	71.721	LG22	PIK58136.1
AC6	XP_019632840.1	gar	LG18	ENSLOCP00000009108.1	74.274	LG22	PIK58136.1
AC6	XP_019632840.1	gar	LG9LG11	ENSLOCP00000011816.1	73.418	LG22	PIK58136.1
AC6	XP_019632840.1	shark	KI636018.1	XP_007904678.1	63.67	LG22	PIK58136.1
AC6	XP_019632840.1	shark	KI636298.1	XP_007909555.1	75.42	LG22	PIK58136.1
AC6	XP_019632840.1	shark	KI637726.1	XP_007883467.1	73.33	LG22	PIK58136.1
AC6	XP_019632840.1	lamprey	scaf_00001	PMZ_0027246-RA	72.88	LG22	PIK58136.1
AC6	XP_019633100.1	chicken	2	ENSGALP00000020751.1	39.571	LG16	PIK53649.1
AC6	XP_019633100.1	chicken	20	ENSGALP00000055420.1	28.266	LG16	PIK53649.1
AC6	XP_019633100.1	chicken	23	ENSGALP00000058571.1	38.329	LG16	PIK53649.1
AC6	XP_019633100.1	chicken	3	ENSGALP00000022322.4	37.99	LG16	PIK53649.1
AC6	XP_019633100.1	gar	LG1.2LG16	ENSLOCP00000019008.1	35.622	LG16	PIK53649.1
AC6	XP_019633100.1	gar	LG18	ENSLOCP00000003892.1	35.612	LG16	PIK53649.1
AC6	XP_019633100.1	gar	LG6.1	ENSLOCP00000004342.1	38.186	LG16	PIK53649.1
AC6	XP_019633100.1	gar	LG9LG11	ENSLOCP00000016162.1	43.915	LG16	PIK53649.1
AC6	XP_019633100.1	shark	KI635860.1	XP_007883911.1	37.92	LG16	PIK53649.1
AC6	XP_019633100.1	shark	KI635890.1	XP_007893053.1	41	LG16	PIK53649.1
AC6	XP_019633100.1	shark	KI636013.1	XP_007904548.1	41.84	LG16	PIK53649.1
AC6	XP_019633100.1	shark	KI636014.1	XP_007904563.1	41.85	LG16	PIK53649.1
AC6	XP_019633100.1	hagfish	cluster14	ENSEBUT00000027808	39.64	LG16	PIK53649.1
AC6	XP_019633100.1	lamprey	scaf_00001	PMZ_0029667-RA	32.3	LG16	PIK53649.1
AC6	XP_019633208.1	chicken	2	ENSGALP00000049739.1	35.886	NA	NA	GG666610.1	XP_002593573.1
AC6	XP_019633208.1	chicken	23	ENSGALP00000043644.1	35.338	NA	NA	GG666610.1	XP_002593573.1
AC6	XP_019633208.1	chicken	3	ENSGALP00000049414.1	35.67	NA	NA	GG666610.1	XP_002593573.1
AC6	XP_019633208.1	gar	LG1.2LG16	ENSLOCP00000020835.1	36.13	NA	NA	GG666610.1	XP_002593573.1
AC6	XP_019633208.1	gar	LG6.1	ENSLOCP00000001974.1	35.03	NA	NA	GG666610.1	XP_002593573.1
AC6	XP_019633208.1	gar	LG9LG11	ENSLOCP00000003962.1	35.606	NA	NA	GG666610.1	XP_002593573.1
AC6	XP_019633208.1	shark	KI635886.1	XP_007892273.1	35.02	NA	NA	GG666610.1	XP_002593573.1
AC6	XP_019633208.1	shark	KI635943.1	XP_007899854.1	35.3	NA	NA	GG666610.1	XP_002593573.1
AC6	XP_019633208.1	shark	KI636016.1	XP_007904620.1	35.39	NA	NA	GG666610.1	XP_002593573.1
AC6	XP_019633208.1	hagfish	cluster10	ENSEBUT00000014833	34.245	NA	NA	GG666610.1	XP_002593573.1
AC6	XP_019633208.1	hagfish	cluster5	ENSEBUT00000025966	35.954	NA	NA	GG666610.1	XP_002593573.1
AC6	XP_019633208.1	lamprey	scaf_00040	PMZ_0026729-RA	29.82	NA	NA	GG666610.1	XP_002593573.1
AC6	XP_019633208.1	lamprey	scaf_00040	PMZ_0045308-RA	31.63	NA	NA	GG666610.1	XP_002593573.1
AC6	XP_019636301.1	chicken	2	ENSGALP00000046092.2	50.714	NA	NA	GG666505.1	XP_002605350.1
AC6	XP_019636301.1	chicken	3	ENSGALP00000044799.1	52.143	NA	NA	GG666505.1	XP_002605339.1
AC6	XP_019636301.1	gar	LG1.2LG16	ENSLOCP00000020406.1	52.349	NA	NA	GG666505.1	XP_002605350.1
AC6	XP_019636301.1	gar	LG18	ENSLOCP00000009068.1	48.529	NA	NA	GG666505.1	XP_002605350.1
AC6	XP_019636301.1	gar	LG9LG11	ENSLOCP00000003768.1	53.571	NA	NA	GG666505.1	XP_002605350.1
AC6	XP_019636301.1	shark	KI635953.1	XP_007900884.1	44.9	NA	NA	GG666505.1	XP_002605350.1
AC6	XP_019636301.1	shark	KI637824.1	XP_007883531.1	51.09	NA	NA	GG666505.1	XP_002605339.1
AC6	XP_019636301.1	hagfish	cluster10	ENSEBUT00000021257	48.092	NA	NA	GG666505.1	XP_002605350.1
AC6	XP_019636301.1	lamprey	scaf_00011	PMZ_0029884-RA	46.48	NA	NA	GG666505.1	XP_002605339.1
AC6	XP_019636301.1	lamprey	scaf_00017	PMZ_0043732-RA	47.62	NA	NA	GG666505.1	XP_002605339.1
AC6	XP_019636301.1	lamprey	scaf_00040	PMZ_0012777-RA	48.2	NA	NA	GG666505.1	XP_002605350.1
AC6	XP_019637096.1	chicken	2	ENSGALP00000043847.1	60.417	LG18	PIK43657.1
AC6	XP_019637096.1	chicken	23	ENSGALP00000046429.1	54.51	LG18	PIK43657.1
AC6	XP_019637096.1	gar	LG1.2LG16	ENSLOCP00000019503.1	70.093	LG18	PIK43657.1
AC6	XP_019637096.1	gar	LG6.1	ENSLOCP00000005911.1	58.136	LG18	PIK43657.1
AC6	XP_019637096.1	gar	LG9LG11	ENSLOCP00000003804.1	60.235	LG18	PIK43657.1
AC6	XP_019637096.1	shark	KI635890.1	XP_007893192.1	60.23	LG18	PIK43657.1
AC6	XP_019637096.1	shark	KI635959.1	XP_007901413.1	59.9	LG18	PIK43657.1
AC6	XP_019637096.1	shark	KI635978.1	XP_007902675.1	60.98	LG18	PIK43657.1
AC6	XP_019637096.1	hagfish	cluster14	ENSEBUT00000007602	65.877	LG18	PIK43657.1
AC6	XP_019637096.1	hagfish	cluster17	ENSEBUT00000027992	54.522	LG18	PIK43657.1
AC6	XP_019637096.1	lamprey	scaf_00011	PMZ_0041260-RA	56.78	LG18	PIK43657.1
AC6	XP_019637096.1	lamprey	scaf_00017	PMZ_0043687-RA	43.9	LG18	PIK43657.1
AC6	XP_019637098.1	chicken	2	ENSGALP00000053171.2	43.57	NA	NA
AC6	XP_019637098.1	chicken	20	ENSGALP00000007263.4	31.528	NA	NA
AC6	XP_019637098.1	chicken	3	ENSGALP00000050346.1	40.191	NA	NA
AC6	XP_019637098.1	gar	LG1.2LG16	ENSLOCP00000019570.1	32.178	NA	NA
AC6	XP_019637098.1	gar	LG18	ENSLOCP00000004775.1	24.368	NA	NA
AC6	XP_019637098.1	gar	LG9LG11	ENSLOCP00000004912.1	42.953	NA	NA
AC6	XP_019637098.1	shark	KI635861.1	XP_007885118.1	24.4	NA	NA
AC6	XP_019637098.1	shark	KI635991.1	XP_007903377.1	25.05	NA	NA
AC6	XP_019637098.1	lamprey	scaf_00001	PMZ_0005462-RA	38.86	NA	NA
AC6	XP_019637098.1	lamprey	scaf_00003	PMZ_0026826-RA	37.66	NA	NA
AC6	XP_019638451.1	chicken	23	ENSGALP00000006158.5	48.855	LG17	PIK45037.1
AC6	XP_019638451.1	chicken	3	ENSGALP00000026564.6	42.578	LG17	PIK45037.1
AC6	XP_019638451.1	gar	LG1.2LG16	ENSLOCP00000020530.1	45.766	LG17	PIK45037.1
AC6	XP_019638451.1	gar	LG18	ENSLOCP00000007298.1	48.188	LG17	PIK45037.1
AC6	XP_019638451.1	gar	LG6.1	ENSLOCP00000002442.1	49	LG17	PIK45037.1
AC6	XP_019638451.1	shark	KI635905.1	XP_007895292.1	48.16	LG17	PIK45037.1
AC6	XP_019638451.1	shark	KI635975.1	XP_007902454.1	47.87	LG17	PIK45037.1
AC6	XP_019638451.1	shark	KI636654.1	XP_007910540.1	52.03	LG17	PIK45037.1
AC6	XP_019638451.1	hagfish	cluster5	ENSEBUT00000009033	49.293	LG17	PIK45037.1
AC6	XP_019638794.1	chicken	2	ENSGALP00000051963.1	52.074	LG10	PIK56757.1
AC6	XP_019638794.1	chicken	20	ENSGALP00000050328.1	49.526	LG10	PIK56757.1
AC6	XP_019638794.1	chicken	23	ENSGALP00000001125.5	50.189	LG10	PIK56757.1
AC6	XP_019638794.1	chicken	3	ENSGALP00000044170.1	51.13	LG10	PIK56757.1
AC6	XP_019638794.1	gar	LG1.2LG16	ENSLOCP00000020015.1	51.387	LG10	PIK56757.1
AC6	XP_019638794.1	gar	LG6.1	ENSLOCP00000005062.1	48.446	LG10	PIK56757.1
AC6	XP_019638794.1	gar	LG9LG11	ENSLOCP00000004745.1	54.449	LG10	PIK56757.1
AC6	XP_019638794.1	shark	KI635861.1	XP_007885153.1	50.92	LG10	PIK56757.1
AC6	XP_019638794.1	shark	KI635890.1	XP_007892994.1	42.88	LG10	PIK56757.1
AC6	XP_019638794.1	shark	KI635963.1	XP_007901704.1	51.35	LG10	PIK56757.1
AC6	XP_019638794.1	shark	KI635991.1	XP_007903362.1	53.93	LG10	PIK56757.1
AC6	XP_019638794.1	hagfish	cluster14	ENSEBUT00000025870	58.679	LG10	PIK56757.1
AC6	XP_019638794.1	hagfish	cluster2	ENSEBUT00000009676	56.66	LG10	PIK56757.1
AC6	XP_019638794.1	lamprey	scaf_00003	PMZ_0000206-RA	78.51	LG10	PIK56757.1
AC6	XP_019638843.1	chicken	2	ENSGALP00000050194.1	33.649	LG20	PIK59320.1
AC6	XP_019638843.1	chicken	20	ENSGALP00000047214.1	38.621	LG20	PIK59320.1
AC6	XP_019638843.1	gar	LG1.2LG16	ENSLOCP00000022109.1	40.752	LG20	PIK59320.1
AC6	XP_019638843.1	gar	LG18	ENSLOCP00000022466.1	38.348	LG20	PIK59320.1
AC6	XP_019638843.1	gar	LG9LG11	ENSLOCP00000022439.1	37.166	LG20	PIK59320.1
AC6	XP_019638843.1	shark	KI635958.1	XP_007901360.1	36.68	LG20	PIK59320.1
AC6	XP_019638843.1	shark	KI635975.1	XP_007902519.1	37.03	LG20	PIK59320.1
AC6	XP_019638843.1	shark	KI635982.1	XP_007902941.1	51.7	LG20	PIK59320.1
AC6	XP_019638843.1	shark	KI637249.1	XP_007883045.1	36.34	LG20	PIK59320.1
AC6	XP_019638843.1	hagfish	cluster2	ENSEBUT00000019905	82.278	LG20	PIK59320.1
AC6	XP_019638843.1	hagfish	cluster5	ENSEBUT00000011879	73.563	LG20	PIK59320.1
AC6	XP_019638843.1	lamprey	scaf_00001	PMZ_0001911-RA	36.93	LG20	PIK59320.1
AC6	XP_019638843.1	lamprey	scaf_00002	PMZ_0029462-RA	33.22	LG20	PIK59320.1
AC6	XP_019638843.1	lamprey	scaf_00003	PMZ_0040006-RA	40.31	LG20	PIK59320.1
AC6	XP_019638891.1	chicken	2	ENSGALP00000045243.1	33.878	LG16	PIK43130.1
AC6	XP_019638891.1	chicken	20	ENSGALP00000009531.4	37.261	LG16	PIK43130.1
AC6	XP_019638891.1	chicken	3	ENSGALP00000026378.5	37.804	LG16	PIK43130.1
AC6	XP_019638891.1	gar	LG1.2LG16	ENSLOCP00000021285.1	36.224	LG16	PIK43130.1
AC6	XP_019638891.1	gar	LG18	ENSLOCP00000006312.1	36.917	LG16	PIK43130.1
AC6	XP_019638891.1	gar	LG9LG11	ENSLOCP00000007097.1	31.616	LG16	PIK43130.1
AC6	XP_019638891.1	shark	KI635982.1	XP_007902917.1	38.07	LG16	PIK43130.1
AC6	XP_019638891.1	shark	KI635991.1	XP_007903407.1	35.85	LG16	PIK43130.1
AC6	XP_019638891.1	shark	KI636004.1	XP_007904098.1	36.24	LG16	PIK43130.1
AC6	XP_019638891.1	hagfish	cluster2	ENSEBUT00000006668	32.88	LG16	PIK43130.1
AC6	XP_019638891.1	lamprey	scaf_00001	PMZ_0020295-RA	30.57	LG16	PIK43130.1
AC6	XP_019638917.1	chicken	20	ENSGALP00000043698.1	43.403	unknown	PIK46400.1	GG666480.1	XP_002609644.1
AC6	XP_019638917.1	chicken	23	ENSGALP00000044673.1	49.407	unknown	PIK46400.1	GG666480.1	XP_002609644.1
AC6	XP_019638917.1	chicken	3	ENSGALP00000056281.1	43.891	unknown	PIK46400.1	GG666480.1	XP_002609644.1
AC6	XP_019638917.1	gar	LG1.2LG16	ENSLOCP00000021370.1	43.757	unknown	PIK46400.1	GG666480.1	XP_002609644.1
AC6	XP_019638917.1	gar	LG6.1	ENSLOCP00000005003.1	41.482	unknown	PIK46400.1	GG666480.1	XP_002609644.1
AC6	XP_019638917.1	gar	LG9LG11	ENSLOCP00000003548.1	45.612	unknown	PIK46400.1	GG666480.1	XP_002609644.1
AC6	XP_019638917.1	shark	KI635860.1	XP_007883032.1	45.27	unknown	PIK46400.1	GG666480.1	XP_002609644.1
AC6	XP_019638917.1	shark	KI635890.1	XP_007893008.1	45.12	unknown	PIK46400.1	GG666480.1	XP_002609644.1
AC6	XP_019638917.1	shark	KI635922.1	XP_007897437.1	46.8	unknown	PIK46400.1	GG666480.1	XP_002609644.1
AC6	XP_019638917.1	shark	KI635943.1	XP_007899831.1	49.5	unknown	PIK46400.1	GG666480.1	XP_002609644.1
AC6	XP_019638917.1	hagfish	cluster11	ENSEBUT00000009181	45.034	unknown	PIK46400.1	GG666480.1	XP_002609644.1
AC6	XP_019638917.1	lamprey	scaf_00001	PMZ_0013387-RA	38.93	unknown	PIK46400.1	GG666480.1	XP_002609644.1
AC6	XP_019638937.1	chicken	2	ENSGALP00000056295.1	48.212	unknown	PIK47104.1	GG666601.1	XP_002594646.1
AC6	XP_019638937.1	chicken	20	ENSGALP00000048632.1	53.028	unknown	PIK47104.1	GG666601.1	XP_002594646.1
AC6	XP_019638937.1	chicken	23	ENSGALP00000041687.1	47.326	unknown	PIK47104.1	GG666601.1	XP_002594646.1
AC6	XP_019638937.1	chicken	3	ENSGALP00000049199.1	47.267	unknown	PIK47104.1	GG666601.1	XP_002594646.1
AC6	XP_019638937.1	gar	LG1.2LG16	ENSLOCP00000021369.1	45.357	unknown	PIK47104.1	GG666601.1	XP_002594646.1
AC6	XP_019638937.1	gar	LG18	ENSLOCP00000001676.1	70.18	unknown	PIK47104.1	GG666601.1	XP_002594646.1
AC6	XP_019638937.1	gar	LG6.1	ENSLOCP00000004928.1	41.667	unknown	PIK47104.1	GG666601.1	XP_002594646.1
AC6	XP_019638937.1	gar	LG9LG11	ENSLOCP00000003641.1	43.662	unknown	PIK47104.1	GG666601.1	XP_002594646.1
AC6	XP_019638937.1	shark	KI635860.1	XP_007883002.1	46.39	unknown	PIK47104.1	GG666601.1	XP_002594646.1
AC6	XP_019638937.1	shark	KI635890.1	XP_007893010.1	49.26	unknown	PIK47104.1	GG666601.1	XP_002594646.1
AC6	XP_019638937.1	shark	KI635922.1	XP_007897435.1	43.97	unknown	PIK47104.1	GG666601.1	XP_002594646.1
AC6	XP_019638937.1	shark	KI635938.1	XP_007899145.1	45.29	unknown	PIK47104.1	GG666601.1	XP_002594646.1
AC6	XP_019638937.1	hagfish	cluster11	ENSEBUT00000028255	41.851	unknown	PIK47104.1	GG666601.1	XP_002594646.1
AC6	XP_019638937.1	hagfish	cluster14	ENSEBUT00000002747	74.78	unknown	PIK47104.1	GG666601.1	XP_002594646.1
AC6	XP_019638937.1	lamprey	scaf_00017	PMZ_0031363-RA	54.19	unknown	PIK47104.1	GG666601.1	XP_002594646.1
AC6	XP_019638966.1	chicken	2	ENSGALP00000045757.1	41.532	LG16	PIK34336.1	GG666480.1	XP_002609616.1
AC6	XP_019638966.1	chicken	20	ENSGALP00000050298.2	32.808	LG16	PIK34336.1	GG666480.1	XP_002609616.1
AC6	XP_019638966.1	chicken	3	ENSGALP00000056925.2	46.226	LG16	PIK34336.1	GG666480.1	XP_002609616.1
AC6	XP_019638966.1	gar	LG1.2LG16	ENSLOCP00000020715.1	47.867	LG16	PIK34336.1	GG666480.1	XP_002609616.1
AC6	XP_019638966.1	gar	LG18	ENSLOCP00000006510.1	42.035	LG16	PIK34336.1	GG666480.1	XP_002609616.1
AC6	XP_019638966.1	gar	LG9LG11	ENSLOCP00000006820.1	42.534	LG16	PIK34336.1	GG666480.1	XP_002609616.1
AC6	XP_019638966.1	chicken.extra	2	ENSGALP00000044808.1	40.323	LG16	PIK34336.1	GG666480.1	XP_002609616.1
AC6	XP_019638966.1	shark	KI635860.1	XP_007883198.1	45.58	LG16	PIK34336.1	GG666480.1	XP_002609616.1
AC6	XP_019638966.1	shark	KI635871.1	XP_007889185.1	43.69	LG16	PIK34336.1	GG666480.1	XP_002609616.1
AC6	XP_019638966.1	shark	KI635978.1	XP_007902654.1	41.87	LG16	PIK34336.1	GG666480.1	XP_002609616.1
AC6	XP_019638966.1	shark	KI635978.1	XP_007902655.1	41.87	LG16	PIK34336.1	GG666480.1	XP_002609616.1
AC6	XP_019638966.1	hagfish	cluster2	ENSEBUT00000021336	42.035	LG16	PIK34336.1	GG666480.1	XP_002609616.1
AC6	XP_019638966.1	lamprey	scaf_00003	PMZ_0032882-RA	39.92	LG16	PIK34336.1	GG666480.1	XP_002609616.1
AC6	XP_019638975.1	chicken	2	ENSGALP00000052577.1	40.961	unknown	PIK34410.1	GG666480.1	XP_002609603.1
AC6	XP_019638975.1	chicken	23	ENSGALP00000005708.4	41.063	unknown	PIK34410.1	GG666480.1	XP_002609603.1
AC6	XP_019638975.1	chicken	3	ENSGALP00000026476.4	53.095	unknown	PIK34410.1	GG666480.1	XP_002609603.1
AC6	XP_019638975.1	gar	LG1.2LG16	ENSLOCP00000020578.1	52.771	unknown	PIK34410.1	GG666480.1	XP_002609603.1
AC6	XP_019638975.1	gar	LG9LG11	ENSLOCP00000012140.1	44.731	unknown	PIK34410.1	GG666480.1	XP_002609603.1
AC6	XP_019638975.1	shark	KI635863.1	XP_007886139.1	44.24	unknown	PIK34410.1	GG666480.1	XP_002609603.1
AC6	XP_019638975.1	shark	KI635905.1	XP_007895282.1	51.07	unknown	PIK34410.1	GG666480.1	XP_002609603.1
AC6	XP_019638975.1	hagfish	cluster11	ENSEBUT00000022193	39.618	unknown	PIK34410.1	GG666480.1	XP_002609603.1
AC6	XP_019638975.1	hagfish	cluster17	ENSEBUT00000020198	50.82	unknown	PIK34410.1	GG666480.1	XP_002609603.1
AC6	XP_019638975.1	lamprey	scaf_00011	PMZ_0010505-RA	47.2	unknown	PIK34410.1	GG666480.1	XP_002609603.1
AC6	XP_019638980.1	chicken	2	ENSGALP00000045149.1	40.855	LG16	PIK51422.1	GG666480.1	XP_002609602.1
AC6	XP_019638980.1	chicken	23	ENSGALP00000005166.4	43.596	LG16	PIK51422.1	GG666480.1	XP_002609602.1
AC6	XP_019638980.1	chicken	3	ENSGALP00000026192.3	45.567	LG16	PIK51422.1	GG666480.1	XP_002609602.1
AC6	XP_019638980.1	gar	LG1.2LG16	ENSLOCP00000021031.1	44.444	LG16	PIK51422.1	GG666480.1	XP_002609602.1
AC6	XP_019638980.1	gar	LG6.1	ENSLOCP00000002663.1	43.284	LG16	PIK51422.1	GG666480.1	XP_002609602.1
AC6	XP_019638980.1	gar	LG9LG11	ENSLOCP00000004459.1	53.304	LG16	PIK51422.1	GG666480.1	XP_002609602.1
AC6	XP_019638980.1	shark	KI635886.1	XP_007892264.1	43.32	LG16	PIK51422.1	GG666480.1	XP_002609602.1
AC6	XP_019638980.1	shark	KI635890.1	XP_007893153.1	43.89	LG16	PIK51422.1	GG666480.1	XP_002609602.1
AC6	XP_019638980.1	shark	KI636098.1	XP_007907438.1	40.49	LG16	PIK51422.1	GG666480.1	XP_002609602.1
AC6	XP_019638980.1	shark	KI636673.1	XP_007910565.1	40.49	LG16	PIK51422.1	GG666480.1	XP_002609602.1
AC6	XP_019638980.1	hagfish	cluster11	ENSEBUT00000020571	51.515	LG16	PIK51422.1	GG666480.1	XP_002609602.1
AC6	XP_019638980.1	hagfish	cluster14	ENSEBUT00000012685	39.946	LG16	PIK51422.1	GG666480.1	XP_002609602.1
AC6	XP_019638998.1	chicken	20	ENSGALP00000058237.2	44.253	NA	NA
AC6	XP_019638998.1	chicken	23	ENSGALP00000002216.6	44	NA	NA
AC6	XP_019638998.1	chicken	3	ENSGALP00000041206.1	42.353	NA	NA
AC6	XP_019638998.1	gar	LG18	ENSLOCP00000002099.1	43.678	NA	NA
AC6	XP_019638998.1	gar	LG6.1	ENSLOCP00000003976.1	44.571	NA	NA
AC6	XP_019638998.1	shark	KI635860.1	XP_007883717.1	44.1	NA	NA
AC6	XP_019638998.1	shark	KI635890.1	XP_007893109.1	43.8	NA	NA
AC6	XP_019638998.1	hagfish	cluster11	ENSEBUT00000012176	42.727	NA	NA
AC6	XP_019638998.1	lamprey	scaf_00002	PMZ_0040854-RA	41.79	NA	NA
AC6	XP_019639036.1	chicken	2	ENSGALP00000057047.1	58.108	LG16	PIK42100.1	GG666480.1	XP_002609619.1
AC6	XP_019639036.1	chicken	20	ENSGALP00000052143.1	60.87	LG16	PIK42100.1	GG666480.1	XP_002609619.1
AC6	XP_019639036.1	chicken	23	ENSGALP00000056330.1	45.556	LG16	PIK42100.1	GG666480.1	XP_002609619.1
AC6	XP_019639036.1	chicken	3	ENSGALP00000051620.1	55	LG16	PIK42100.1	GG666480.1	XP_002609619.1
AC6	XP_019639036.1	gar	LG1.2LG16	ENSLOCP00000020779.1	51.042	LG16	PIK42100.1	GG666480.1	XP_002609619.1
AC6	XP_019639036.1	gar	LG18	ENSLOCP00000004874.1	57.812	LG16	PIK42100.1	GG666480.1	XP_002609619.1
AC6	XP_019639036.1	gar	LG6.1	ENSLOCP00000006504.1	76.744	LG16	PIK42100.1	GG666480.1	XP_002609619.1
AC6	XP_019639036.1	gar	LG9LG11	ENSLOCP00000011779.1	44.444	LG16	PIK42100.1	GG666480.1	XP_002609619.1
AC6	XP_019639036.1	shark	KI635890.1	XP_007893088.1	71.43	LG16	PIK42100.1	GG666480.1	XP_002609619.1
AC6	XP_019639036.1	shark	KI636018.1	XP_007904657.1	54.84	LG16	PIK42100.1	GG666480.1	XP_002609619.1
AC6	XP_019639036.1	hagfish	cluster11	ENSEBUT00000024730	67.391	LG16	PIK42100.1	GG666480.1	XP_002609619.1
AC6	XP_019639036.1	hagfish	cluster14	ENSEBUT00000010366	45.161	LG16	PIK42100.1	GG666480.1	XP_002609619.1
AC6	XP_019639036.1	hagfish	cluster2	ENSEBUT00000023484	67.442	LG16	PIK42100.1	GG666480.1	XP_002609619.1
AC6	XP_019639036.1	lamprey	scaf_00003	PMZ_0040005-RA	46.91	LG16	PIK42100.1	GG666480.1	XP_002609619.1
AC6	XP_019639036.1	lamprey	scaf_00017	PMZ_0016546-RA	63.83	LG16	PIK42100.1	GG666480.1	XP_002609619.1
AC6	XP_019640019.1	chicken	20	ENSGALP00000009371.3	83.807	LG22	PIK57044.1	GG666510.1	XP_002604722.1
AC6	XP_019640019.1	chicken	3	ENSGALP00000057796.1	84.683	LG22	PIK57044.1	GG666510.1	XP_002604722.1
AC6	XP_019640019.1	gar	LG1.2LG16	ENSLOCP00000019922.1	84.464	LG22	PIK57044.1	GG666510.1	XP_002604724.1
AC6	XP_019640019.1	gar	LG18	ENSLOCP00000004833.1	83.589	LG22	PIK57044.1	GG666510.1	XP_002604722.1
AC6	XP_019640019.1	gar	LG6.1	ENSLOCP00000001010.1	85.777	LG22	PIK57044.1	GG666510.1	XP_002604722.1
AC6	XP_019640019.1	gar	LG9LG11	ENSLOCP00000013825.1	70.395	LG22	PIK57044.1	GG666510.1	XP_002604722.1
AC6	XP_019640019.1	shark	KI636081.1	XP_007906943.1	82.75	LG22	PIK57044.1	GG666510.1	XP_002604722.1
AC6	XP_019640019.1	shark	KI636462.1	XP_007910103.1	82.06	LG22	PIK57044.1	GG666510.1	XP_002604722.1
AC6	XP_019640019.1	shark	KI636924.1	XP_007882699.1	83.15	LG22	PIK57044.1	GG666510.1	XP_002604724.1
AC6	XP_019640019.1	hagfish	cluster11	ENSEBUT00000026243	74.593	LG22	PIK57044.1	GG666510.1	XP_002604724.1
AC6	XP_019640019.1	hagfish	cluster18	ENSEBUT00000016300	82.932	LG22	PIK57044.1	GG666510.1	XP_002604722.1
AC6	XP_019640019.1	hagfish	cluster5	ENSEBUT00000024534	79.625	LG22	PIK57044.1	GG666510.1	XP_002604724.1
AC6	XP_019640905.1	chicken	2	ENSGALP00000024470.6	24.395	LG11	PIK61429.1
AC6	XP_019640905.1	chicken	20	ENSGALP00000010661.5	30.513	LG11	PIK61429.1
AC6	XP_019640905.1	chicken	3	ENSGALP00000026627.4	29.913	LG11	PIK61429.1
AC6	XP_019640905.1	gar	LG1.2LG16	ENSLOCP00000020145.1	31.021	LG11	PIK61429.1
AC6	XP_019640905.1	gar	LG18	ENSLOCP00000006978.1	27.995	LG11	PIK61429.1
AC6	XP_019640905.1	gar	LG9LG11	ENSLOCP00000007484.1	33.654	LG11	PIK61429.1
AC6	XP_019640905.1	shark	KI635860.1	XP_007883970.1	40.74	LG11	PIK61429.1
AC6	XP_019640905.1	shark	KI635863.1	XP_007886567.1	24.87	LG11	PIK61429.1
AC6	XP_019640905.1	shark	KI635932.1	XP_007898641.1	29.7	LG11	PIK61429.1
AC6	XP_019640905.1	hagfish	cluster10	ENSEBUT00000007220	61.538	LG11	PIK61429.1
AC6	XP_019641585.1	chicken	2	ENSGALP00000049537.1	47.069	unknown	PIK39209.1	GG666531.1	XP_002602378.1
AC6	XP_019641585.1	chicken	20	ENSGALP00000054827.2	48.98	unknown	PIK39209.1	GG666531.1	XP_002602378.1
AC6	XP_019641585.1	chicken	23	ENSGALP00000047172.1	54.223	unknown	PIK39209.1	GG666531.1	XP_002602378.1
AC6	XP_019641585.1	chicken	3	ENSGALP00000026436.5	50.204	unknown	PIK39209.1	GG666531.1	XP_002602378.1
AC6	XP_019641585.1	gar	LG18	ENSLOCP00000007842.1	45.663	unknown	PIK39209.1	GG666531.1	XP_002602378.1
AC6	XP_019641585.1	gar	LG6.1	ENSLOCP00000006564.1	43.905	unknown	PIK39209.1	GG666531.1	XP_002602378.1
AC6	XP_019641585.1	gar	LG9LG11	ENSLOCP00000013807.1	48.319	unknown	PIK39209.1	GG666531.1	XP_002602378.1
AC6	XP_019641585.1	shark	KI635890.1	XP_007893049.1	45.6	unknown	PIK39209.1	GG666531.1	XP_002602378.1
AC6	XP_019641585.1	shark	KI635962.1	XP_007901635.1	47.44	unknown	PIK39209.1	GG666531.1	XP_002602378.1
AC6	XP_019641585.1	shark	KI636018.1	XP_007904667.1	46.7	unknown	PIK39209.1	GG666531.1	XP_002602378.1
AC6	XP_019641585.1	shark	KI636101.1	XP_007907472.1	48.11	unknown	PIK39209.1	GG666531.1	XP_002602378.1
AC6	XP_019641585.1	hagfish	cluster10	ENSEBUT00000017178	39.718	unknown	PIK39209.1	GG666531.1	XP_002602378.1
AC6	XP_019641585.1	hagfish	cluster11	ENSEBUT00000022924	41.451	unknown	PIK39209.1	GG666531.1	XP_002602378.1
AC6	XP_019641602.1	chicken	2	ENSGALP00000050762.1	54.321	unknown	PIK33208.1
AC6	XP_019641602.1	chicken	20	ENSGALP00000057183.1	52.542	unknown	PIK33208.1
AC6	XP_019641602.1	chicken	3	ENSGALP00000041576.1	63.178	unknown	PIK33208.1
AC6	XP_019641602.1	gar	LG1.2LG16	ENSLOCP00000020233.1	62.016	unknown	PIK33208.1
AC6	XP_019641602.1	gar	LG18	ENSLOCP00000004600.1	59.636	unknown	PIK33208.1
AC6	XP_019641602.1	gar	LG9LG11	ENSLOCP00000004596.1	55.352	unknown	PIK33208.1
AC6	XP_019641602.1	shark	KI635880.1	XP_007891104.1	61.6	unknown	PIK33208.1
AC6	XP_019641602.1	shark	KI635938.1	XP_007899107.1	54.77	unknown	PIK33208.1
AC6	XP_019641602.1	hagfish	cluster2	ENSEBUT00000026682	55.556	unknown	PIK33208.1
AC6	XP_019641602.1	hagfish	cluster5	ENSEBUT00000013041	61.004	unknown	PIK33208.1
AC6	XP_019641602.1	lamprey	scaf_00001	PMZ_0030381-RA	49.23	unknown	PIK33208.1
AC6	XP_019641602.1	lamprey	scaf_00002	PMZ_0036925-RA	50.78	unknown	PIK33208.1
AC6	XP_019641608.1	chicken	2	ENSGALP00000044394.1	35.798	LG22	PIK37461.1
AC6	XP_019641608.1	chicken	20	ENSGALP00000045156.1	56.589	LG22	PIK37461.1
AC6	XP_019641608.1	chicken	3	ENSGALP00000023914.5	37.374	LG22	PIK37461.1
AC6	XP_019641608.1	gar	LG1.2LG16	ENSLOCP00000021356.1	38.667	LG22	PIK37461.1
AC6	XP_019641608.1	gar	LG18	ENSLOCP00000006205.1	45.789	LG22	PIK37461.1
AC6	XP_019641608.1	gar	LG9LG11	ENSLOCP00000003325.1	33.808	LG22	PIK37461.1
AC6	XP_019641608.1	shark	AAVX02042085.1	XP_007910599.1	42.17	LG22	PIK37461.1
AC6	XP_019641608.1	shark	KI635902.1	XP_007894982.1	41.28	LG22	PIK37461.1
AC6	XP_019641608.1	shark	KI635922.1	XP_007897464.1	41.18	LG22	PIK37461.1
AC6	XP_019641608.1	hagfish	cluster11	ENSEBUT00000020420	40.183	LG22	PIK37461.1
AC6	XP_019641608.1	hagfish	cluster17	ENSEBUT00000024782	42.361	LG22	PIK37461.1
AC6	XP_019641635.1	chicken	2	ENSGALP00000051569.1	52.493	unknown	PIK39207.1	GG666531.1	XP_002602380.1
AC6	XP_019641635.1	chicken	3	ENSGALP00000036105.1	60.58	unknown	PIK39207.1	GG666531.1	XP_002602380.1
AC6	XP_019641635.1	gar	LG1.2LG16	ENSLOCP00000020342.1	57.714	unknown	PIK39207.1	GG666531.1	XP_002602380.1
AC6	XP_019641635.1	gar	LG18	ENSLOCP00000008005.1	52.549	unknown	PIK39207.1	GG666531.1	XP_002602380.1
AC6	XP_019641635.1	gar	LG9LG11	ENSLOCP00000012260.1	55.663	unknown	PIK39207.1	GG666531.1	XP_002602380.1
AC6	XP_019641635.1	shark	KI635962.1	XP_007901647.1	52.97	unknown	PIK39207.1	GG666531.1	XP_002602380.1
AC6	XP_019641635.1	shark	KI636077.1	XP_007906865.1	54.6	unknown	PIK39207.1	GG666531.1	XP_002602380.1
AC6	XP_019641635.1	hagfish	cluster10	ENSEBUT00000007347	54.14	unknown	PIK39207.1	GG666531.1	XP_002602380.1
AC6	XP_019641635.1	hagfish	cluster11	ENSEBUT00000020900	53.894	unknown	PIK39207.1	GG666531.1	XP_002602380.1
AC6	XP_019641635.1	lamprey	scaf_00001	PMZ_0004742-RA	48.39	unknown	PIK39207.1	GG666531.1	XP_002602380.1
AC6	XP_019641635.1	lamprey	scaf_00056	PMZ_0030652-RA	56.33	unknown	PIK39207.1	GG666531.1	XP_002602380.1
AC6	XP_019641636.1	chicken	2	ENSGALP00000052995.1	40.93	unknown	PIK40047.1
AC6	XP_019641636.1	chicken	23	ENSGALP00000062755.1	39.721	unknown	PIK40047.1
AC6	XP_019641636.1	chicken	3	ENSGALP00000057141.1	45.302	unknown	PIK40047.1
AC6	XP_019641636.1	gar	LG1.2LG16	ENSLOCP00000021360.1	42.953	unknown	PIK40047.1
AC6	XP_019641636.1	gar	LG6.1	ENSLOCP00000002145.1	44.889	unknown	PIK40047.1
AC6	XP_019641636.1	gar	LG9LG11	ENSLOCP00000005619.1	44.481	unknown	PIK40047.1
AC6	XP_019641636.1	shark	KI635902.1	XP_007894983.1	41.99	unknown	PIK40047.1
AC6	XP_019641636.1	shark	KI635922.1	XP_007897506.1	50.68	unknown	PIK40047.1
AC6	XP_019641636.1	shark	KI636766.1	XP_007910707.1	40.53	unknown	PIK40047.1
AC6	XP_019641636.1	shark	KI638122.1	XP_007883743.1	40.59	unknown	PIK40047.1
AC6	XP_019641636.1	hagfish	cluster11	ENSEBUT00000019485	42.208	unknown	PIK40047.1
AC6	XP_019641636.1	hagfish	cluster14	ENSEBUT00000019524	40.851	unknown	PIK40047.1
AC6	XP_019641696.1	chicken	2	ENSGALP00000045186.1	42.989	NA	NA
AC6	XP_019641696.1	chicken	23	ENSGALP00000047901.1	49.56	NA	NA
AC6	XP_019641696.1	chicken	3	ENSGALP00000056907.1	51.051	NA	NA
AC6	XP_019641696.1	gar	LG1.2LG16	ENSLOCP00000019537.1	58.696	NA	NA
AC6	XP_019641696.1	gar	LG18	ENSLOCP00000005944.1	52.149	NA	NA
AC6	XP_019641696.1	gar	LG6.1	ENSLOCP00000005699.1	42.857	NA	NA
AC6	XP_019641696.1	gar	LG9LG11	ENSLOCP00000005763.1	40.369	NA	NA
AC6	XP_019641696.1	shark	KI635860.1	XP_007909402.1	40.16	NA	NA
AC6	XP_019641696.1	shark	KI635890.1	XP_007893094.1	52.87	NA	NA
AC6	XP_019641696.1	shark	KI635902.1	XP_007894938.1	49.72	NA	NA
AC6	XP_019641696.1	shark	KI635978.1	XP_007902665.1	46.17	NA	NA
AC6	XP_019641696.1	hagfish	cluster14	ENSEBUT00000015805	44.16	NA	NA
AC6	XP_019641696.1	lamprey	scaf_00040	PMZ_0010167-RA	62.7	NA	NA
AC6	XP_019642268.1	chicken	2	ENSGALP00000056813.1	58.824	LG22	PIK55281.1
AC6	XP_019642268.1	chicken	3	ENSGALP00000026501.5	31.362	LG22	PIK55281.1
AC6	XP_019642268.1	gar	LG1.2LG16	ENSLOCP00000020600.1	62.393	LG22	PIK55281.1
AC6	XP_019642268.1	gar	LG18	ENSLOCP00000001496.1	27.821	LG22	PIK55281.1
AC6	XP_019642268.1	gar	LG9LG11	ENSLOCP00000013635.1	61.818	LG22	PIK55281.1
AC6	XP_019642268.1	shark	KI635860.1	XP_007882935.1	28.77	LG22	PIK55281.1
AC6	XP_019642268.1	shark	KI635905.1	XP_007895254.1	56.69	LG22	PIK55281.1
AC6	XP_019642268.1	shark	KI635938.1	XP_007899129.1	63.81	LG22	PIK55281.1
AC6	XP_019642268.1	hagfish	cluster14	ENSEBUT00000011462	58.268	LG22	PIK55281.1
AC6	XP_019642268.1	lamprey	scaf_00017	PMZ_0043698-RA	27.51	LG22	PIK55281.1
AC6	XP_019645123.1	chicken	2	ENSGALP00000044411.1	36.086	unknown	PIK38526.1
AC6	XP_019645123.1	chicken	20	ENSGALP00000005531.4	36.719	unknown	PIK38526.1
AC6	XP_019645123.1	chicken	3	ENSGALP00000046212.1	35.793	unknown	PIK38526.1
AC6	XP_019645123.1	gar	LG1.2LG16	ENSLOCP00000019998.1	61.991	unknown	PIK38526.1
AC6	XP_019645123.1	gar	LG18	ENSLOCP00000001526.1	65.517	unknown	PIK38526.1
AC6	XP_019645123.1	gar	LG9LG11	ENSLOCP00000005669.1	36.445	unknown	PIK38526.1
AC6	XP_019645123.1	shark	KI635880.1	XP_007891208.1	45.2	unknown	PIK38526.1
AC6	XP_019645123.1	shark	KI635902.1	XP_007894944.1	37.87	unknown	PIK38526.1
AC6	XP_019645123.1	hagfish	cluster5	ENSEBUT00000026865	67.526	unknown	PIK38526.1
AC6	XP_019645123.1	lamprey	scaf_00002	PMZ_0040850-RA	67.35	unknown	PIK38526.1
AC6	XP_019645123.1	lamprey	scaf_00089	PMZ_0046152-RA	74.14	unknown	PIK38526.1
AC6	XP_019645156.1	chicken	2	ENSGALP00000044997.1	46.746	LG17	PIK45045.1	GG666650.1	XP_002589936.1
AC6	XP_019645156.1	chicken	20	ENSGALP00000009879.3	48.256	LG17	PIK45045.1	GG666650.1	XP_002589936.1
AC6	XP_019645156.1	chicken	23	ENSGALP00000002235.3	52.239	LG17	PIK45045.1	GG666650.1	XP_002589936.1
AC6	XP_019645156.1	chicken	3	ENSGALP00000058239.1	45.81	LG17	PIK45045.1	GG666650.1	XP_002589936.1
AC6	XP_019645156.1	gar	LG1.2LG16	ENSLOCP00000019646.1	45.251	LG17	PIK45045.1	GG666650.1	XP_002589936.1
AC6	XP_019645156.1	gar	LG18	ENSLOCP00000001994.1	44.643	LG17	PIK45045.1	GG666650.1	XP_002589936.1
AC6	XP_019645156.1	gar	LG6.1	ENSLOCP00000004256.1	49.254	LG17	PIK45045.1	GG666650.1	XP_002589936.1
AC6	XP_019645156.1	gar	LG9LG11	ENSLOCP00000005602.1	46.552	LG17	PIK45045.1	GG666650.1	XP_002589936.1
AC6	XP_019645156.1	shark	KI635860.1	XP_007909833.1	41.28	LG17	PIK45045.1	GG666650.1	XP_002589936.1
AC6	XP_019645156.1	shark	KI635890.1	XP_007893097.1	49.26	LG17	PIK45045.1	GG666650.1	XP_002589936.1
AC6	XP_019645156.1	shark	KI635890.1	XP_007893098.1	47.76	LG17	PIK45045.1	GG666650.1	XP_002589936.1
AC6	XP_019645156.1	shark	KI635902.1	XP_007894984.1	47.37	LG17	PIK45045.1	GG666650.1	XP_002589936.1
AC6	XP_019645156.1	hagfish	cluster17	ENSEBUT00000012751	42.149	LG17	PIK45045.1	GG666650.1	XP_002589936.1
AC6	XP_019645156.1	lamprey	scaf_00011	PMZ_0041272-RA	45.19	LG17	PIK45045.1	GG666650.1	XP_002589936.1
AC6	XP_019645156.1	lamprey	scaf_00017	PMZ_0016815-RA	49.43	LG17	PIK45045.1	GG666650.1	XP_002589936.1
AC6	XP_019646798.1	chicken	2	ENSGALP00000052404.1	43.709	LG08	PIK53698.1
AC6	XP_019646798.1	chicken	20	ENSGALP00000051418.1	44.536	LG08	PIK53698.1
AC6	XP_019646798.1	chicken	23	ENSGALP00000047726.1	35.868	LG08	PIK53698.1
AC6	XP_019646798.1	chicken	3	ENSGALP00000053789.1	37.838	LG08	PIK53698.1
AC6	XP_019646798.1	gar	LG1.2LG16	ENSLOCP00000021379.1	37.149	LG08	PIK53698.1
AC6	XP_019646798.1	gar	LG18	ENSLOCP00000008901.1	44.463	LG08	PIK53698.1
AC6	XP_019646798.1	gar	LG6.1	ENSLOCP00000004227.1	35.149	LG08	PIK53698.1
AC6	XP_019646798.1	gar	LG9LG11	ENSLOCP00000003297.1	44.333	LG08	PIK53698.1
AC6	XP_019646798.1	shark	KI635860.1	XP_007883069.1	38.7	LG08	PIK53698.1
AC6	XP_019646798.1	shark	KI635890.1	XP_007893002.1	35.17	LG08	PIK53698.1
AC6	XP_019646798.1	shark	KI635907.1	XP_007895449.1	43.24	LG08	PIK53698.1
AC6	XP_019646798.1	shark	KI635922.1	XP_007897441.1	45.11	LG08	PIK53698.1
AC6	XP_019646798.1	hagfish	cluster10	ENSEBUT00000007500	36.794	LG08	PIK53698.1
AC6	XP_019646798.1	hagfish	cluster11	ENSEBUT00000027566	43.316	LG08	PIK53698.1
AC6	XP_019646798.1	hagfish	cluster5	ENSEBUT00000003642	36.241	LG08	PIK53698.1
AC6	XP_019646798.1	lamprey	scaf_00040	PMZ_0006023-RA	42.28	LG08	PIK53698.1
AC7	XP_019616902.1	chicken	11	ENSGALP00000052638.1	44.543	NA	NA
AC7	XP_019616902.1	chicken	2	ENSGALP00000022126.5	42.814	NA	NA
AC7	XP_019616902.1	chicken	20	ENSGALP00000012980.5	25.321	NA	NA
AC7	XP_019616902.1	gar	LG18	ENSLOCP00000008994.1	28.671	NA	NA
AC7	XP_019616902.1	gar	LG23	ENSLOCP00000008368.1	42.308	NA	NA
AC7	XP_019616902.1	gar	LG9LG11	ENSLOCP00000005568.1	34.639	NA	NA
AC7	XP_019616902.1	shark	KI635860.1	XP_007910052.1	40.71	NA	NA
AC7	XP_019616902.1	shark	KI635866.1	XP_007887704.1	34.78	NA	NA
AC7	XP_019616902.1	shark	KI635952.1	XP_007900791.1	36.3	NA	NA
AC7	XP_019616902.1	hagfish	cluster11	ENSEBUT00000027014	40.541	NA	NA
AC7	XP_019616902.1	hagfish	cluster7	ENSEBUT00000004155	46.212	NA	NA
AC7	XP_019618161.1	chicken	2	ENSGALP00000047209.1	57.143	LG03	PIK53909.1
AC7	XP_019618161.1	chicken	20	ENSGALP00000049191.1	53.87	LG03	PIK53909.1
AC7	XP_019618161.1	gar	LG18	ENSLOCP00000002370.1	54.79	LG03	PIK53909.1
AC7	XP_019618161.1	gar	LG23	ENSLOCP00000002892.1	51.143	LG03	PIK53909.1
AC7	XP_019618161.1	gar	LG9LG11	ENSLOCP00000003627.1	56.875	LG03	PIK53909.1
AC7	XP_019618161.1	shark	KI635860.1	XP_007883694.1	55.66	LG03	PIK53909.1
AC7	XP_019618161.1	shark	KI635866.1	XP_007887760.1	50.27	LG03	PIK53909.1
AC7	XP_019618161.1	shark	KI635953.1	XP_007900908.1	50.72	LG03	PIK53909.1
AC7	XP_019618161.1	lamprey	scaf_00008	PMZ_0010464-RA	46.34	LG03	PIK53909.1
AC7	XP_019622244.1	chicken	11	ENSGALP00000055346.1	40.129	LG04	PIK58932.1
AC7	XP_019622244.1	chicken	2	ENSGALP00000047828.1	43.992	LG04	PIK58932.1
AC7	XP_019622244.1	chicken	20	ENSGALP00000048431.1	43.446	LG04	PIK58932.1
AC7	XP_019622244.1	gar	LG18	ENSLOCP00000009409.1	42.942	LG04	PIK58932.1
AC7	XP_019622244.1	gar	LG23	ENSLOCP00000007370.1	44.981	LG04	PIK58932.1
AC7	XP_019622244.1	gar	LG9LG11	ENSLOCP00000012756.1	44.841	LG04	PIK58932.1
AC7	XP_019622244.1	shark	KI635959.1	XP_007901389.1	44.96	LG04	PIK58932.1
AC7	XP_019622244.1	shark	KI635981.1	XP_007902859.1	41.52	LG04	PIK58932.1
AC7	XP_019622244.1	shark	KI636101.1	XP_007907487.1	43.56	LG04	PIK58932.1
AC7	XP_019622244.1	hagfish	cluster15	ENSEBUT00000017253	41.44	LG04	PIK58932.1
AC7	XP_019622244.1	hagfish	cluster7	ENSEBUT00000016003	42.515	LG04	PIK58932.1
AC7	XP_019622244.1	hagfish	cluster8	ENSEBUT00000006483	43.152	LG04	PIK58932.1
AC7	XP_019622244.1	lamprey	scaf_00008	PMZ_0042323-RA	38.06	LG04	PIK58932.1
AC7	XP_019622244.1	lamprey	scaf_00020	PMZ_0026168-RA	37.42	LG04	PIK58932.1
AC7	XP_019626141.1	chicken	11	ENSGALP00000056992.1	35.52	LG03	PIK61945.1
AC7	XP_019626141.1	chicken	2	ENSGALP00000055729.1	48.916	LG03	PIK61945.1
AC7	XP_019626141.1	gar	LG18	ENSLOCP00000007576.1	32.666	LG03	PIK61945.1
AC7	XP_019626141.1	gar	LG23	ENSLOCP00000005772.1	34.316	LG03	PIK61945.1
AC7	XP_019626141.1	gar	LG9LG11	ENSLOCP00000002700.1	36.349	LG03	PIK61945.1
AC7	XP_019626141.1	shark	KI635860.1	XP_007883870.1	34.67	LG03	PIK61945.1
AC7	XP_019626141.1	shark	KI635866.1	XP_007887509.1	34.13	LG03	PIK61945.1
AC7	XP_019626141.1	shark	KI635907.1	XP_007895527.1	35.83	LG03	PIK61945.1
AC7	XP_019626141.1	hagfish	cluster15	ENSEBUT00000004990	54.364	LG03	PIK61945.1
AC7	XP_019626141.1	hagfish	cluster7	ENSEBUT00000010481	52.02	LG03	PIK61945.1
AC7	XP_019626141.1	lamprey	scaf_00033	PMZ_0044546-RA	51.19	LG03	PIK61945.1
AC7	XP_019628854.1	chicken	11	ENSGALP00000003885.4	53.968	LG03	PIK58697.1
AC7	XP_019628854.1	chicken	2	ENSGALP00000044446.1	67.552	LG03	PIK58697.1
AC7	XP_019628854.1	gar	LG18	ENSLOCP00000008816.1	47.097	LG03	PIK58697.1
AC7	XP_019628854.1	gar	LG23	ENSLOCP00000007074.1	55.724	LG03	PIK58697.1
AC7	XP_019628854.1	gar	LG9LG11	ENSLOCP00000011015.1	57.713	LG03	PIK58697.1
AC7	XP_019628854.1	shark	KI635962.1	XP_007901620.1	62.92	LG03	PIK58697.1
AC7	XP_019628854.1	shark	KI636002.1	XP_007904026.1	52.45	LG03	PIK58697.1
AC7	XP_019628854.1	shark	KI636101.1	XP_007907493.1	56.16	LG03	PIK58697.1
AC7	XP_019628854.1	hagfish	cluster11	ENSEBUT00000022639	54.891	LG03	PIK58697.1
AC7	XP_019628854.1	hagfish	cluster7	ENSEBUT00000016007	44.259	LG03	PIK58697.1
AC7	XP_019628854.1	hagfish	cluster7	ENSEBUT00000027415	55.674	LG03	PIK58697.1
AC7	XP_019628854.1	hagfish	cluster8	ENSEBUT00000022666	57.396	LG03	PIK58697.1
AC7	XP_019628933.1	chicken	11	ENSGALP00000007200.5	25.182	NA	NA
AC7	XP_019628933.1	chicken	2	ENSGALP00000022193.5	25.99	NA	NA
AC7	XP_019628933.1	chicken	20	ENSGALP00000012655.4	24.933	NA	NA
AC7	XP_019628933.1	gar	LG18	ENSLOCP00000002879.1	42.857	NA	NA
AC7	XP_019628933.1	gar	LG23	ENSLOCP00000006939.1	25.578	NA	NA
AC7	XP_019628933.1	gar	LG9LG11	ENSLOCP00000004777.1	25.275	NA	NA
AC7	XP_019628933.1	shark	KI635860.1	XP_007910213.1	24.91	NA	NA
AC7	XP_019628933.1	shark	KI635866.1	XP_007887573.1	41.58	NA	NA
AC7	XP_019628933.1	shark	KI635934.1	XP_007898760.1	24.45	NA	NA
AC7	XP_019628933.1	hagfish	cluster4	ENSEBUT00000022783	34.263	NA	NA
AC7	XP_019628933.1	lamprey	scaf_00008	PMZ_0030845-RA	33.13	NA	NA
AC7	XP_019628997.1	chicken	11	ENSGALP00000000989.4	58.511	LG03	PIK36378.1
AC7	XP_019628997.1	chicken	2	ENSGALP00000050028.1	58.584	LG03	PIK36378.1
AC7	XP_019628997.1	chicken	20	ENSGALP00000055208.1	56.641	LG03	PIK36378.1
AC7	XP_019628997.1	gar	LG18	ENSLOCP00000001036.1	53.419	LG03	PIK36378.1
AC7	XP_019628997.1	gar	LG23	ENSLOCP00000003647.1	57.987	LG03	PIK36378.1
AC7	XP_019628997.1	gar	LG9LG11	ENSLOCP00000012670.1	58.433	LG03	PIK36378.1
AC7	XP_019628997.1	shark	KI635866.1	XP_007887479.1	59.21	LG03	PIK36378.1
AC7	XP_019628997.1	shark	KI635962.1	XP_007901629.1	57.04	LG03	PIK36378.1
AC7	XP_019628997.1	shark	KI636077.1	XP_007906848.1	55.48	LG03	PIK36378.1
AC7	XP_019628997.1	hagfish	cluster11	ENSEBUT00000020962	58.377	LG03	PIK36378.1
AC7	XP_019628997.1	hagfish	cluster8	ENSEBUT00000013652	60.455	LG03	PIK36378.1
AC7	XP_019628997.1	lamprey	scaf_00020	PMZ_0026987-RA	47.7	LG03	PIK36378.1
AC7	XP_019629000.1	chicken	11	ENSGALP00000049128.1	44.828	NA	NA
AC7	XP_019629000.1	chicken	2	ENSGALP00000052456.1	35.377	NA	NA
AC7	XP_019629000.1	chicken	20	ENSGALP00000012917.3	36.878	NA	NA
AC7	XP_019629000.1	gar	LG18	ENSLOCP00000002781.1	32.486	NA	NA
AC7	XP_019629000.1	gar	LG23	ENSLOCP00000009822.1	32.99	NA	NA
AC7	XP_019629000.1	gar	LG9LG11	ENSLOCP00000009579.1	30.836	NA	NA
AC7	XP_019629000.1	chicken.extra	11	ENSGALP00000043491.1	43.262	NA	NA
AC7	XP_019629000.1	gar.extra	LG23	ENSLOCP00000004760.1	41.322	NA	NA
AC7	XP_019629000.1	shark	KI635860.1	XP_007910143.1	31.91	NA	NA
AC7	XP_019629000.1	shark	KI635866.1	XP_007887484.1	43.36	NA	NA
AC7	XP_019629000.1	shark	KI635866.1	XP_007887687.1	45.86	NA	NA
AC7	XP_019629000.1	shark	KI635934.1	XP_007898768.1	43.86	NA	NA
AC7	XP_019629000.1	hagfish	cluster11	ENSEBUT00000011027	37.135	NA	NA
AC7	XP_019629000.1	hagfish	cluster11	ENSEBUT00000016287	44.599	NA	NA
AC7	XP_019629000.1	hagfish	cluster8	ENSEBUT00000010207	44.928	NA	NA
AC7	XP_019629147.1	chicken	11	ENSGALP00000054619.1	49.861	LG03	PIK47323.1
AC7	XP_019629147.1	chicken	2	ENSGALP00000043637.1	56.653	LG03	PIK47323.1
AC7	XP_019629147.1	chicken	20	ENSGALP00000011711.5	55.602	LG03	PIK47323.1
AC7	XP_019629147.1	gar	LG18	ENSLOCP00000003200.1	56.964	LG03	PIK47323.1
AC7	XP_019629147.1	gar	LG23	ENSLOCP00000007566.1	50.765	LG03	PIK47323.1
AC7	XP_019629147.1	gar	LG9LG11	ENSLOCP00000008601.1	56.836	LG03	PIK47323.1
AC7	XP_019629147.1	shark	KI635860.1	XP_007883848.1	55.15	LG03	PIK47323.1
AC7	XP_019629147.1	shark	KI635867.1	XP_007887897.1	57.48	LG03	PIK47323.1
AC7	XP_019629147.1	shark	KI636002.1	XP_007904034.1	51.32	LG03	PIK47323.1
AC7	XP_019629147.1	hagfish	cluster11	ENSEBUT00000021272	52.809	LG03	PIK47323.1
AC7	XP_019629147.1	hagfish	cluster7	ENSEBUT00000018473	53.088	LG03	PIK47323.1
AC7	XP_019629147.1	lamprey	scaf_00008	PMZ_0027511-RA	52.19	LG03	PIK47323.1
AC7	XP_019629217.1	chicken	11	ENSGALP00000047354.1	46.088	LG03	PIK44556.1
AC7	XP_019629217.1	chicken	2	ENSGALP00000056921.1	43.122	LG03	PIK44556.1
AC7	XP_019629217.1	chicken	20	ENSGALP00000053532.1	62.548	LG03	PIK44556.1
AC7	XP_019629217.1	gar	LG18	ENSLOCP00000008969.1	53.309	LG03	PIK44556.1
AC7	XP_019629217.1	gar	LG23	ENSLOCP00000008754.1	45.121	LG03	PIK44556.1
AC7	XP_019629217.1	gar	LG9LG11	ENSLOCP00000006095.1	42.721	LG03	PIK44556.1
AC7	XP_019629217.1	shark	KI635866.1	XP_007887639.1	40.67	LG03	PIK44556.1
AC7	XP_019629217.1	shark	KI635902.1	XP_007894912.1	43.9	LG03	PIK44556.1
AC7	XP_019629217.1	shark	KI636425.1	XP_007909981.1	55.94	LG03	PIK44556.1
AC7	XP_019629217.1	hagfish	cluster8	ENSEBUT00000012518	47.246	LG03	PIK44556.1
AC7	XP_019629217.1	lamprey	scaf_00020	PMZ_0043781-RA	46.97	LG03	PIK44556.1
AC7	XP_019629217.1	lamprey	scaf_00045	PMZ_0032306-RA	44.83	LG03	PIK44556.1
AC7	XP_019629258.1	chicken	11	ENSGALP00000043098.2	29.851	NA	NA	GG666464.1	XP_002612430.1
AC7	XP_019629258.1	chicken	2	ENSGALP00000058356.1	30.942	NA	NA	GG666464.1	XP_002612430.1
AC7	XP_019629258.1	chicken	20	ENSGALP00000012991.2	36.932	NA	NA	GG666464.1	XP_002612430.1
AC7	XP_019629258.1	gar	LG18	ENSLOCP00000022459.1	52.427	NA	NA	GG666464.1	XP_002612430.1
AC7	XP_019629258.1	gar	LG23	ENSLOCP00000021691.1	29.703	NA	NA	GG666464.1	XP_002612430.1
AC7	XP_019629258.1	gar	LG9LG11	ENSLOCP00000021920.1	28.826	NA	NA	GG666464.1	XP_002612430.1
AC7	XP_019629258.1	shark	KI636051.1	XP_007906105.1	30.82	NA	NA	GG666464.1	XP_002612430.1
AC7	XP_019629258.1	hagfish	cluster15	ENSEBUT00000001712	33.18	NA	NA	GG666464.1	XP_002612430.1
AC7	XP_019629258.1	hagfish	cluster4	ENSEBUT00000003661	40.8	NA	NA	GG666464.1	XP_002612430.1
AC7	XP_019629258.1	hagfish	cluster7	ENSEBUT00000006927	34.177	NA	NA	GG666464.1	XP_002612430.1
AC7	XP_019629258.1	hagfish	cluster8	ENSEBUT00000002012	55.556	NA	NA	GG666464.1	XP_002612430.1
AC7	XP_019629258.1	lamprey	scaf_00008	PMZ_0042288-RA	41.84	NA	NA	GG666464.1	XP_002612430.1
AC7	XP_019629269.1	chicken	11	ENSGALP00000001743.5	59.574	NA	NA
AC7	XP_019629269.1	chicken	2	ENSGALP00000022304.4	58.108	NA	NA
AC7	XP_019629269.1	chicken	20	ENSGALP00000012613.4	60.072	NA	NA
AC7	XP_019629269.1	gar	LG18	ENSLOCP00000003011.1	54.485	NA	NA
AC7	XP_019629269.1	gar	LG23	ENSLOCP00000007157.1	52.87	NA	NA
AC7	XP_019629269.1	gar	LG9LG11	ENSLOCP00000004225.1	61.811	NA	NA
AC7	XP_019629269.1	shark	KI635860.1	XP_007910241.1	53.79	NA	NA
AC7	XP_019629269.1	lamprey	scaf_00020	PMZ_0034308-RA	60.29	NA	NA
AC7	XP_019629319.1	chicken	11	ENSGALP00000046196.1	60.183	LG03	PIK58058.1
AC7	XP_019629319.1	chicken	2	ENSGALP00000046599.1	55.621	LG03	PIK58058.1
AC7	XP_019629319.1	chicken	20	ENSGALP00000039162.4	59.241	LG03	PIK58058.1
AC7	XP_019629319.1	gar	LG18	ENSLOCP00000002353.1	41.067	LG03	PIK58058.1
AC7	XP_019629319.1	gar	LG23	ENSLOCP00000004189.1	61.098	LG03	PIK58058.1
AC7	XP_019629319.1	gar	LG9LG11	ENSLOCP00000004327.1	52.813	LG03	PIK58058.1
AC7	XP_019629319.1	shark	KI635860.1	XP_007909658.1	40.14	LG03	PIK58058.1
AC7	XP_019629319.1	shark	KI635861.1	XP_007885193.1	50.99	LG03	PIK58058.1
AC7	XP_019629319.1	shark	KI635866.1	XP_007887553.1	56.21	LG03	PIK58058.1
AC7	XP_019629319.1	hagfish	cluster15	ENSEBUT00000002624	46.93	LG03	PIK58058.1
AC7	XP_019629319.1	hagfish	cluster4	ENSEBUT00000005140	44.578	LG03	PIK58058.1
AC7	XP_019629319.1	hagfish	cluster7	ENSEBUT00000016192	50	LG03	PIK58058.1
AC7	XP_019629319.1	hagfish	cluster8	ENSEBUT00000011905	53.419	LG03	PIK58058.1
AC7	XP_019629319.1	lamprey	scaf_00033	PMZ_0018599-RA	45.2	LG03	PIK58058.1
AC7	XP_019629319.1	lamprey	scaf_00098	PMZ_0032400-RA	56.25	LG03	PIK58058.1
AC7	XP_019629347.1	chicken	11	ENSGALP00000054144.1	56.637	NA	NA
AC7	XP_019629347.1	chicken	2	ENSGALP00000049513.1	55.148	NA	NA
AC7	XP_019629347.1	chicken	20	ENSGALP00000054920.1	51.141	NA	NA
AC7	XP_019629347.1	gar	LG18	ENSLOCP00000008282.1	56.456	NA	NA
AC7	XP_019629347.1	gar	LG23	ENSLOCP00000008479.1	57.307	NA	NA
AC7	XP_019629347.1	gar	LG9LG11	ENSLOCP00000012981.1	53.763	NA	NA
AC7	XP_019629347.1	shark	KI635860.1	XP_007910482.1	56.16	NA	NA
AC7	XP_019629347.1	shark	KI635866.1	XP_007887681.1	56.79	NA	NA
AC7	XP_019629347.1	shark	KI635867.1	XP_007887846.1	54.14	NA	NA
AC7	XP_019629347.1	hagfish	cluster15	ENSEBUT00000004237	55.915	NA	NA
AC7	XP_019629347.1	hagfish	cluster7	ENSEBUT00000001494	55.824	NA	NA
AC7	XP_019629347.1	hagfish	cluster8	ENSEBUT00000013126	55.624	NA	NA
AC7	XP_019629347.1	lamprey	scaf_00033	PMZ_0033974-RA	49.82	NA	NA
AC7	XP_019629347.1	lamprey	scaf_00045	PMZ_0044068-RA	58.53	NA	NA
AC7	XP_019629358.1	chicken	11	ENSGALP00000052324.1	45.763	LG05	PIK62765.1
AC7	XP_019629358.1	chicken	2	ENSGALP00000051274.2	51.808	LG05	PIK62765.1
AC7	XP_019629358.1	chicken	20	ENSGALP00000005944.6	50.235	LG05	PIK62765.1
AC7	XP_019629358.1	gar	LG18	ENSLOCP00000005492.1	51.316	LG05	PIK62765.1
AC7	XP_019629358.1	gar	LG23	ENSLOCP00000003143.1	44.136	LG05	PIK62765.1
AC7	XP_019629358.1	gar	LG9LG11	ENSLOCP00000010403.1	48.506	LG05	PIK62765.1
AC7	XP_019629358.1	shark	KI635866.1	XP_007887457.1	43.45	LG05	PIK62765.1
AC7	XP_019629358.1	shark	KI635991.1	XP_007903384.1	48.77	LG05	PIK62765.1
AC7	XP_019629358.1	hagfish	cluster7	ENSEBUT00000012195	41.047	LG05	PIK62765.1
AC7	XP_019629358.1	hagfish	cluster8	ENSEBUT00000017999	50.533	LG05	PIK62765.1
AC7	XP_019629358.1	lamprey	scaf_00098	PMZ_0046230-RA	35.73	LG05	PIK62765.1
AC7	XP_019629552.1	chicken	11	ENSGALP00000055959.1	42.961	LG03	PIK42071.1
AC7	XP_019629552.1	chicken	2	ENSGALP00000024358.5	32.115	LG03	PIK42071.1
AC7	XP_019629552.1	chicken	20	ENSGALP00000008211.5	37.983	LG03	PIK42071.1
AC7	XP_019629552.1	gar	LG18	ENSLOCP00000004523.1	35.647	LG03	PIK42071.1
AC7	XP_019629552.1	gar	LG23	ENSLOCP00000002308.1	34.929	LG03	PIK42071.1
AC7	XP_019629552.1	gar	LG9LG11	ENSLOCP00000007652.1	60.078	LG03	PIK42071.1
AC7	XP_019629552.1	shark	KI635891.1	XP_007893330.1	37.83	LG03	PIK42071.1
AC7	XP_019629552.1	shark	KI636051.1	XP_007906140.1	34.51	LG03	PIK42071.1
AC7	XP_019629552.1	hagfish	cluster7	ENSEBUT00000008228	35.341	LG03	PIK42071.1
AC7	XP_019629552.1	lamprey	scaf_00045	PMZ_0029143-RA	30.73	LG03	PIK42071.1
AC7	XP_019629582.1	chicken	11	ENSGALP00000008250.5	47.216	unknown	PIK48388.1
AC7	XP_019629582.1	chicken	2	ENSGALP00000051895.1	49.227	unknown	PIK48388.1
AC7	XP_019629582.1	gar	LG18	ENSLOCP00000022465.1	45.279	unknown	PIK48388.1
AC7	XP_019629582.1	gar	LG23	ENSLOCP00000021696.1	48.322	unknown	PIK48388.1
AC7	XP_019629582.1	gar	LG9LG11	ENSLOCP00000022444.1	49.667	unknown	PIK48388.1
AC7	XP_019629582.1	shark	KI635863.1	XP_007886136.1	48.88	unknown	PIK48388.1
AC7	XP_019629582.1	shark	KI636077.1	XP_007906875.1	46.33	unknown	PIK48388.1
