## Supplementary Tables 1-51 for "Hagfish genome illuminates vertebrate whole genome duplications and their evolutionary consequences" (part 2 of 2)

### Sheet: Supplementary Table 39 (continued)
Supplementary Table 39. Homologous gene sets used to infer the position of cyclostome genes in single gene phylogenies. The convension follows Table S36. Note, for a small proprotion of cases (88/659), although chicken and gar genes are homologous to the same amphioxus gene, their chromosome does not correspond to the AC harboring this amphioxus gene. The species column was accordingly revised as "chicken.extra" or "gar.extra". If available, sea cucumber (an outgroup) homolog and Florida lancelet homolog (a closely related group of Belcher's lancelet) were included in the gene set to increase the phylogenetic information.
AC7	XP_019629582.1	hagfish	cluster11	ENSEBUT00000022996	41.558	unknown	PIK48388.1
AC7	XP_019629582.1	hagfish	cluster4	ENSEBUT00000001661	42.013	unknown	PIK48388.1
AC7	XP_019629582.1	lamprey	scaf_00020	PMZ_0043776-RA	39.32	unknown	PIK48388.1
AC7	XP_019629627.1	chicken	11	ENSGALP00000038239.3	63.741	unknown	PIK37878.1	GG666464.1	XP_002612502.1
AC7	XP_019629627.1	chicken	2	ENSGALP00000049839.1	67.241	unknown	PIK37878.1	GG666464.1	XP_002612502.1
AC7	XP_019629627.1	chicken	20	ENSGALP00000006799.3	65.138	unknown	PIK37878.1	GG666464.1	XP_002612502.1
AC7	XP_019629627.1	gar	LG18	ENSLOCP00000002274.1	61.449	unknown	PIK37878.1	GG666464.1	XP_002612502.1
AC7	XP_019629627.1	gar	LG23	ENSLOCP00000005085.1	61.515	unknown	PIK37878.1	GG666464.1	XP_002612502.1
AC7	XP_019629627.1	gar	LG9LG11	ENSLOCP00000016605.1	61.594	unknown	PIK37878.1	GG666464.1	XP_002612502.1
AC7	XP_019629627.1	shark	KI635860.1	XP_007909687.1	66.67	unknown	PIK37878.1	GG666464.1	XP_002612502.1
AC7	XP_019629627.1	shark	KI635861.1	XP_007885199.1	66.75	unknown	PIK37878.1	GG666464.1	XP_002612502.1
AC7	XP_019629627.1	shark	KI635866.1	XP_007887435.1	63.16	unknown	PIK37878.1	GG666464.1	XP_002612502.1
AC7	XP_019629627.1	lamprey	scaf_00020	PMZ_0002236-RA	52.63	unknown	PIK37878.1	GG666464.1	XP_002612502.1
AC7	XP_019629627.1	lamprey	scaf_00045	PMZ_0035874-RA	58.79	unknown	PIK37878.1	GG666464.1	XP_002612502.1
AC7	XP_019629691.1	chicken	11	ENSGALP00000055227.1	37.156	NA	NA	GG666511.1	XP_002604618.1
AC7	XP_019629691.1	chicken	20	ENSGALP00000033543.3	35.751	NA	NA	GG666511.1	XP_002604618.1
AC7	XP_019629691.1	gar	LG18	ENSLOCP00000022460.1	33.579	NA	NA	GG666511.1	XP_002604618.1
AC7	XP_019629691.1	gar	LG23	ENSLOCP00000021688.1	33.696	NA	NA	GG666511.1	XP_002604618.1
AC7	XP_019629691.1	gar	LG9LG11	ENSLOCP00000014321.1	36.364	NA	NA	GG666511.1	XP_002604618.1
AC7	XP_019629691.1	chicken.extra	1.1	ENSGALP00000064814.1	35.784	NA	NA	GG666511.1	XP_002604618.1
AC7	XP_019629691.1	gar.extra	LG8	ENSLOCP00000019618.1	38.66	NA	NA	GG666511.1	XP_002604618.1
AC7	XP_019629691.1	shark	KI635860.1	XP_007882682.1	40.91	NA	NA	GG666511.1	XP_002604618.1
AC7	XP_019629691.1	shark	KI635866.1	XP_007887747.1	40.98	NA	NA	GG666511.1	XP_002604618.1
AC7	XP_019629691.1	shark	KI635889.1	XP_007892756.1	34.48	NA	NA	GG666511.1	XP_002604618.1
AC7	XP_019629691.1	hagfish	cluster7	ENSEBUT00000010334	36.041	NA	NA	GG666511.1	XP_002604618.1
AC7	XP_019629691.1	lamprey	scaf_00033	PMZ_0031284-RA	43.92	NA	NA	GG666511.1	XP_002604618.1
AC7	XP_019629717.1	chicken	11	ENSGALP00000011768.4	59.07	LG03	PIK57407.1	GG666464.1	XP_002612416.1
AC7	XP_019629717.1	chicken	2	ENSGALP00000035999.3	29.258	LG03	PIK57407.1	GG666464.1	XP_002612416.1
AC7	XP_019629717.1	chicken	20	ENSGALP00000012999.2	46.377	LG03	PIK57407.1	GG666464.1	XP_002612416.1
AC7	XP_019629717.1	gar	LG18	ENSLOCP00000005614.1	45.673	LG03	PIK57407.1	GG666464.1	XP_002612416.1
AC7	XP_019629717.1	gar	LG23	ENSLOCP00000005829.1	50.833	LG03	PIK57407.1	GG666464.1	XP_002612416.1
AC7	XP_019629717.1	chicken.extra	JH591457.1	ENSLOCP00000014978.1	37.019	LG03	PIK57407.1	GG666464.1	XP_002612416.1
AC7	XP_019629717.1	chicken.extra	JH591457.1	ENSLOCP00000014986.1	34.466	LG03	PIK57407.1	GG666464.1	XP_002612416.1
AC7	XP_019629717.1	shark	KI635860.1	XP_007909998.1	44.12	LG03	PIK57407.1	GG666464.1	XP_002612416.1
AC7	XP_019629717.1	shark	KI636502.1	XP_007910220.1	37.81	LG03	PIK57407.1	GG666464.1	XP_002612416.1
AC7	XP_019629717.1	hagfish	cluster15	ENSEBUT00000011317	53.261	LG03	PIK57407.1	GG666464.1	XP_002612416.1
AC7	XP_019636899.1	chicken	11	ENSGALP00000050283.1	82.647	unknown	PIK40018.1
AC7	XP_019636899.1	chicken	20	ENSGALP00000009985.3	85.638	unknown	PIK40018.1
AC7	XP_019636899.1	gar	LG18	ENSLOCP00000002562.1	83.896	unknown	PIK40018.1
AC7	XP_019636899.1	gar	LG23	ENSLOCP00000004431.1	75.196	unknown	PIK40018.1
AC7	XP_019636899.1	gar	LG9LG11	ENSLOCP00000008947.1	81.795	unknown	PIK40018.1
AC7	XP_019636899.1	shark	KI635981.1	XP_007902848.1	81.66	unknown	PIK40018.1
AC7	XP_019636899.1	shark	KI636077.1	XP_007906859.1	81.38	unknown	PIK40018.1
AC7	XP_019636899.1	hagfish	cluster10	ENSEBUT00000018027	81.794	unknown	PIK40018.1
AC7	XP_019636899.1	hagfish	cluster8	ENSEBUT00000013682	75.663	unknown	PIK40018.1
AC7	XP_019636899.1	lamprey	scaf_00008	PMZ_0005052-RA	76.55	unknown	PIK40018.1
AC7	XP_019636899.1	lamprey	scaf_00045	PMZ_0044097-RA	74.02	unknown	PIK40018.1
AC7	XP_019636905.1	chicken	11	ENSGALP00000041121.2	44.898	LG03	PIK47324.1
AC7	XP_019636905.1	chicken	2	ENSGALP00000042973.1	51.411	LG03	PIK47324.1
AC7	XP_019636905.1	chicken	20	ENSGALP00000055757.1	49.838	LG03	PIK47324.1
AC7	XP_019636905.1	gar	LG18	ENSLOCP00000005593.1	45.401	LG03	PIK47324.1
AC7	XP_019636905.1	gar	LG23	ENSLOCP00000000480.1	49.836	LG03	PIK47324.1
AC7	XP_019636905.1	gar	LG9LG11	ENSLOCP00000022225.1	50	LG03	PIK47324.1
AC7	XP_019636905.1	shark	KI635940.1	XP_007899372.1	47.74	LG03	PIK47324.1
AC7	XP_019636905.1	shark	KI635991.1	XP_007903381.1	51.52	LG03	PIK47324.1
AC7	XP_019636905.1	hagfish	cluster11	ENSEBUT00000008989	53.584	LG03	PIK47324.1
AC7	XP_019636905.1	hagfish	cluster7	ENSEBUT00000018497	48	LG03	PIK47324.1
AC7	XP_019636905.1	lamprey	scaf_00020	PMZ_0039331-RA	44.13	LG03	PIK47324.1
AC7	XP_019636905.1	lamprey	scaf_00098	PMZ_0037436-RA	46.58	LG03	PIK47324.1
AC7	XP_019636935.1	chicken	2	ENSGALP00000056928.1	53.623	NA	NA	GG666603.1	XP_002593955.1
AC7	XP_019636935.1	chicken	20	ENSGALP00000012995.2	55.906	NA	NA	GG666603.1	XP_002593955.1
AC7	XP_019636935.1	gar	LG18	ENSLOCP00000005307.1	49.81	NA	NA	GG666603.1	XP_002593955.1
AC7	XP_019636935.1	gar	LG23	ENSLOCP00000005873.1	80.142	NA	NA	GG666603.1	XP_002593955.1
AC7	XP_019636935.1	gar	LG9LG11	ENSLOCP00000007240.1	55.224	NA	NA	GG666603.1	XP_002593955.1
AC7	XP_019636935.1	shark	KI635863.1	XP_007886195.1	53.15	NA	NA	GG666603.1	XP_002593955.1
AC7	XP_019636935.1	shark	KI635866.1	XP_007887515.1	51.53	NA	NA	GG666603.1	XP_002593955.1
AC7	XP_019636935.1	hagfish	cluster7	ENSEBUT00000019021	50	NA	NA	GG666603.1	XP_002593955.1
AC7	XP_019638253.1	chicken	11	ENSGALP00000043640.1	42.897	LG03	PIK59034.1
AC7	XP_019638253.1	chicken	2	ENSGALP00000055467.1	55.072	LG03	PIK59034.1
AC7	XP_019638253.1	chicken	20	ENSGALP00000002263.4	44.267	LG03	PIK59034.1
AC7	XP_019638253.1	gar	LG18	ENSLOCP00000005061.1	38.177	LG03	PIK59034.1
AC7	XP_019638253.1	gar	LG23	ENSLOCP00000003975.1	41.274	LG03	PIK59034.1
AC7	XP_019638253.1	gar	LG9LG11	ENSLOCP00000008900.1	41.969	LG03	PIK59034.1
AC7	XP_019638253.1	shark	KI635981.1	XP_007902838.1	40.43	LG03	PIK59034.1
AC7	XP_019638253.1	shark	KI636169.1	XP_007908664.1	42.9	LG03	PIK59034.1
AC7	XP_019638253.1	shark	KI636258.1	XP_007909351.1	41.34	LG03	PIK59034.1
AC7	XP_019638253.1	hagfish	cluster15	ENSEBUT00000013000	44.935	LG03	PIK59034.1
AC7	XP_019638303.1	chicken	11	ENSGALP00000051192.1	49.091	LG03	PIK50335.1
AC7	XP_019638303.1	chicken	2	ENSGALP00000050027.1	49.51	LG03	PIK50335.1
AC7	XP_019638303.1	chicken	20	ENSGALP00000004884.3	49.429	LG03	PIK50335.1
AC7	XP_019638303.1	gar	LG18	ENSLOCP00000000936.1	49.346	LG03	PIK50335.1
AC7	XP_019638303.1	gar	LG23	ENSLOCP00000005589.1	47.833	LG03	PIK50335.1
AC7	XP_019638303.1	gar	LG9LG11	ENSLOCP00000012439.1	50.405	LG03	PIK50335.1
AC7	XP_019638303.1	shark	KI635953.1	XP_007900891.1	49.92	LG03	PIK50335.1
AC7	XP_019638303.1	hagfish	cluster7	ENSEBUT00000021468	43.168	LG03	PIK50335.1
AC7	XP_019638303.1	hagfish	cluster8	ENSEBUT00000017528	46.614	LG03	PIK50335.1
AC7	XP_019638303.1	lamprey	scaf_00020	PMZ_0043769-RA	53	LG03	PIK50335.1
AC7	XP_019638320.1	chicken	11	ENSGALP00000043176.2	49.432	NA	NA
AC7	XP_019638320.1	chicken	2	ENSGALP00000048251.1	51.331	NA	NA
AC7	XP_019638320.1	chicken	20	ENSGALP00000044083.1	48.907	NA	NA
AC7	XP_019638320.1	gar	LG18	ENSLOCP00000000876.1	48.833	NA	NA
AC7	XP_019638320.1	gar	LG23	ENSLOCP00000003376.1	48.07	NA	NA
AC7	XP_019638320.1	gar	LG9LG11	ENSLOCP00000011255.1	50.277	NA	NA
AC7	XP_019638320.1	shark	KI636051.1	XP_007906131.1	49.91	NA	NA
AC7	XP_019638320.1	shark	KI636743.1	XP_007910661.1	46.28	NA	NA
AC7	XP_019638320.1	hagfish	cluster11	ENSEBUT00000020377	46.256	NA	NA
AC7	XP_019638320.1	lamprey	scaf_00020	PMZ_0020432-RA	39.96	NA	NA
AC7	XP_019638320.1	lamprey	scaf_00045	PMZ_0044066-RA	45.29	NA	NA
AC7	XP_019638325.1	chicken	11	ENSGALP00000051187.1	46.173	LG03	PIK62639.1
AC7	XP_019638325.1	chicken	2	ENSGALP00000056516.1	31.28	LG03	PIK62639.1
AC7	XP_019638325.1	chicken	20	ENSGALP00000046963.1	32.19	LG03	PIK62639.1
AC7	XP_019638325.1	gar	LG18	ENSLOCP00000000800.1	35.01	LG03	PIK62639.1
AC7	XP_019638325.1	gar	LG23	ENSLOCP00000008781.1	40.919	LG03	PIK62639.1
AC7	XP_019638325.1	gar	LG9LG11	ENSLOCP00000006228.1	39.683	LG03	PIK62639.1
AC7	XP_019638325.1	shark	KI635866.1	XP_007887638.1	41.81	LG03	PIK62639.1
AC7	XP_019638325.1	shark	KI635902.1	XP_007894903.1	39.52	LG03	PIK62639.1
AC7	XP_019638325.1	shark	KI636300.1	XP_007909559.1	33.08	LG03	PIK62639.1
AC7	XP_019638325.1	hagfish	cluster11	ENSEBUT00000023555	40.201	LG03	PIK62639.1
AC7	XP_019638325.1	hagfish	cluster8	ENSEBUT00000002690	37.939	LG03	PIK62639.1
AC7	XP_019638325.1	lamprey	scaf_00020	PMZ_0030811-RA	34.34	LG03	PIK62639.1
AC7	XP_019638341.1	chicken	11	ENSGALP00000041984.1	24.448	NA	NA
AC7	XP_019638341.1	chicken	2	ENSGALP00000020719.4	31.579	NA	NA
AC7	XP_019638341.1	gar	LG18	ENSLOCP00000004224.1	35.217	NA	NA
AC7	XP_019638341.1	gar	LG23	ENSLOCP00000005240.1	27.287	NA	NA
AC7	XP_019638341.1	gar	LG9LG11	ENSLOCP00000003417.1	49.693	NA	NA
AC7	XP_019638341.1	shark	KI635866.1	XP_007887502.1	35.27	NA	NA
AC7	XP_019638341.1	shark	KI635952.1	XP_007900806.1	32.27	NA	NA
AC7	XP_019638341.1	hagfish	cluster8	ENSEBUT00000019533	24.802	NA	NA
AC7	XP_019640176.1	chicken	11	ENSGALP00000000716.5	50	LG03	PIK50329.1
AC7	XP_019640176.1	chicken	2	ENSGALP00000022437.4	45.706	LG03	PIK50329.1
AC7	XP_019640176.1	gar	LG18	ENSLOCP00000005417.1	35.429	LG03	PIK50329.1
AC7	XP_019640176.1	gar	LG23	ENSLOCP00000003401.1	44.972	LG03	PIK50329.1
AC7	XP_019640176.1	gar	LG9LG11	ENSLOCP00000012191.1	42.443	LG03	PIK50329.1
AC7	XP_019640176.1	chicken.extra	1.4	ENSGALP00000036150.4	35.106	LG03	PIK50329.1
AC7	XP_019640176.1	shark	KI635860.1	XP_007883862.1	33.02	LG03	PIK50329.1
AC7	XP_019640176.1	shark	KI635866.1	XP_007887539.1	33.38	LG03	PIK50329.1
AC7	XP_019640176.1	hagfish	cluster8	ENSEBUT00000005987	40.816	LG03	PIK50329.1
AC7	XP_019640216.1	chicken	11	ENSGALP00000001840.4	57.692	LG03	PIK43024.1
AC7	XP_019640216.1	chicken	2	ENSGALP00000022081.5	57.929	LG03	PIK43024.1
AC7	XP_019640216.1	chicken	20	ENSGALP00000012963.3	58.553	LG03	PIK43024.1
AC7	XP_019640216.1	gar	LG18	ENSLOCP00000003568.1	59.609	LG03	PIK43024.1
AC7	XP_019640216.1	gar	LG23	ENSLOCP00000008269.1	57.188	LG03	PIK43024.1
AC7	XP_019640216.1	gar	LG9LG11	ENSLOCP00000010167.1	57.742	LG03	PIK43024.1
AC7	XP_019640216.1	shark	KI635860.1	XP_007910085.1	60.8	LG03	PIK43024.1
AC7	XP_019640216.1	shark	KI635866.1	XP_007887701.1	58.79	LG03	PIK43024.1
AC7	XP_019640216.1	shark	KI635952.1	XP_007900785.1	56.96	LG03	PIK43024.1
AC7	XP_019640216.1	hagfish	cluster7	ENSEBUT00000016779	61.961	LG03	PIK43024.1
AC7	XP_019640309.1	chicken	11	ENSGALP00000009226.6	59.494	LG03	PIK42068.1
AC7	XP_019640309.1	chicken	2	ENSGALP00000054972.2	54.118	LG03	PIK42068.1
AC7	XP_019640309.1	chicken	20	ENSGALP00000010393.5	52.941	LG03	PIK42068.1
AC7	XP_019640309.1	gar	LG23	ENSLOCP00000001110.1	61.628	LG03	PIK42068.1
AC7	XP_019640309.1	shark	KI635866.1	XP_007887423.1	56.8	LG03	PIK42068.1
AC7	XP_019640309.1	hagfish	cluster7	ENSEBUT00000020567	54.878	LG03	PIK42068.1
AC7	XP_019640309.1	hagfish	cluster8	ENSEBUT00000016102	55.882	LG03	PIK42068.1
AC7	XP_019640309.1	lamprey	scaf_00059	PMZ_0045647-RA	54.27	LG03	PIK42068.1
AC7	XP_019641792.1	chicken	11	ENSGALP00000007040.4	37.037	NA	NA	GG666509.1	XP_002604939.1
AC7	XP_019641792.1	chicken	2	ENSGALP00000042376.2	39.713	NA	NA	GG666509.1	XP_002604939.1
AC7	XP_019641792.1	chicken	20	ENSGALP00000008286.4	39.889	NA	NA	GG666509.1	XP_002605004.1
AC7	XP_019641792.1	gar	LG18	ENSLOCP00000004377.1	40	NA	NA	GG666509.1	XP_002604939.1
AC7	XP_019641792.1	gar	LG23	ENSLOCP00000006664.1	40.816	NA	NA	GG666509.1	XP_002605004.1
AC7	XP_019641792.1	gar	LG9LG11	ENSLOCP00000007745.1	39.098	NA	NA	GG666509.1	XP_002605004.1
AC7	XP_019641792.1	hagfish	cluster17	ENSEBUT00000027915	31.783	NA	NA	GG666479.1	XP_002610117.1
AC7	XP_019641798.1	chicken	11	ENSGALP00000043618.1	37.32	LG03	PIK63020.1
AC7	XP_019641798.1	chicken	2	ENSGALP00000043732.1	36.209	LG03	PIK63020.1
AC7	XP_019641798.1	chicken	20	ENSGALP00000046290.1	33.546	LG03	PIK63020.1
AC7	XP_019641798.1	gar	LG18	ENSLOCP00000002852.1	31.326	LG03	PIK63020.1
AC7	XP_019641798.1	gar	LG23	ENSLOCP00000008821.1	37.397	LG03	PIK63020.1
AC7	XP_019641798.1	gar	LG9LG11	ENSLOCP00000009506.1	34.978	LG03	PIK63020.1
AC7	XP_019641798.1	shark	KI635860.1	XP_007883769.1	32.97	LG03	PIK63020.1
AC7	XP_019641798.1	shark	KI635866.1	XP_007887771.1	37.62	LG03	PIK63020.1
AC7	XP_019641798.1	shark	KI635934.1	XP_007898776.1	36.43	LG03	PIK63020.1
AC7	XP_019641798.1	hagfish	cluster4	ENSEBUT00000019375	34.91	LG03	PIK63020.1
AC7	XP_019641798.1	lamprey	scaf_00008	PMZ_0012241-RA	35.84	LG03	PIK63020.1
AC7	XP_019646913.1	chicken	2	ENSGALP00000048985.1	70.455	LG03	PIK62638.1
AC7	XP_019646913.1	chicken	20	ENSGALP00000043331.2	64.331	LG03	PIK62638.1
AC7	XP_019646913.1	gar	LG18	ENSLOCP00000005446.1	61.205	LG03	PIK62638.1
AC7	XP_019646913.1	gar	LG23	ENSLOCP00000002612.1	53.228	LG03	PIK62638.1
AC7	XP_019646913.1	gar	LG9LG11	ENSLOCP00000010219.1	49.407	LG03	PIK62638.1
AC7	XP_019646913.1	shark	KI635991.1	XP_007903385.1	60.59	LG03	PIK62638.1
AC7	XP_019646913.1	shark	KI636528.1	XP_007910270.1	67.32	LG03	PIK62638.1
AC7	XP_019646913.1	hagfish	cluster11	ENSEBUT00000001401	75.149	LG03	PIK62638.1
AC7	XP_019646913.1	lamprey	scaf_00020	PMZ_0017492-RA	51.44	LG03	PIK62638.1
AC7	XP_019646913.1	lamprey	scaf_00098	PMZ_0046232-RA	52.07	LG03	PIK62638.1
AC7	XP_002590402.1	chicken	11	ENSGALP00000006860.5	55.516	NA	NA	KV411655.1	XP_019626727.1
AC7	XP_002590402.1	chicken	2	ENSGALP00000020917.5	53.684	NA	NA
AC7	XP_002590402.1	chicken	20	ENSGALP00000010124.2	54.61	NA	NA	KV411655.1	XP_019626727.1
AC7	XP_002590402.1	gar	LG18	ENSLOCP00000007427.1	51.601	NA	NA	KV411655.1	XP_019626727.1
AC7	XP_002590402.1	gar	LG23	ENSLOCP00000006599.1	55.439	NA	NA
AC7	XP_002590402.1	gar	LG9LG11	ENSLOCP00000015985.1	54.417	NA	NA
AC7	XP_002590402.1	shark	KI635866.1	XP_007887601.1	53.381	NA	NA	KV411655.1	XP_019626727.1
AC7	XP_002590402.1	shark	KI636078.1	XP_007906887.1	54.965	NA	NA	KV411655.1	XP_019626727.1
AC7	XP_002590402.1	hagfish	cluster4	ENSEBUT00000001770	49.462	NA	NA	KV411655.1	XP_019626727.1
AC7	XP_002590402.1	hagfish	cluster7	ENSEBUT00000025600	51.601	NA	NA	KV411655.1	XP_019626727.1
AC7	XP_002590402.1	hagfish	cluster8	ENSEBUT00000022368	50.709	NA	NA	KV411655.1	XP_019626727.1
AC7	XP_002590402.1	lamprey	scaf_00045	PMZ_0044037-RA	48.521	NA	NA	KV411655.1	XP_019626727.1
AC7	XP_002599874.1	chicken	11	ENSGALP00000016104.5	37.961	unknown	PIK43040.1
AC7	XP_002599874.1	chicken	2	ENSGALP00000058598.2	40.672	unknown	PIK43040.1
AC7	XP_002599874.1	gar	LG18	ENSLOCP00000005409.1	42.379	unknown	PIK43040.1
AC7	XP_002599874.1	gar	LG23	ENSLOCP00000008861.1	38.621	unknown	PIK43040.1
AC7	XP_002599874.1	gar	LG9LG11	ENSLOCP00000010435.1	41.036	unknown	PIK43040.1
AC7	XP_002599874.1	shark	KI635866.1	XP_007887636.1	39.52	unknown	PIK43040.1
AC7	XP_002599874.1	shark	KI635991.1	XP_007903402.1	44.4	unknown	PIK43040.1
AC7	XP_002599874.1	hagfish	cluster8	ENSEBUT00000024732	47.316	unknown	PIK43040.1
AC7	XP_002604633.1	chicken	11	ENSGALP00000004169.4	51.379	LG03	PIK53879.1
AC7	XP_002604633.1	chicken	2	ENSGALP00000051730.1	49.104	LG03	PIK53879.1
AC7	XP_002604633.1	chicken	20	ENSGALP00000045044.1	45	LG03	PIK53879.1
AC7	XP_002604633.1	gar	LG18	ENSLOCP00000007812.1	50.896	LG03	PIK53879.1
AC7	XP_002604633.1	gar	LG9LG11	ENSLOCP00000004345.1	47.331	LG03	PIK53879.1
AC7	XP_002604633.1	shark	KI636002.1	XP_007904019.1	50.694	LG03	PIK53879.1
AC7	XP_002604633.1	shark	KI636098.1	XP_007907430.1	47.67	LG03	PIK53879.1
AC7	XP_002604633.1	shark	KI636101.1	XP_007907495.1	47.842	LG03	PIK53879.1
AC7	XP_002604633.1	hagfish	cluster2	ENSEBUT00000004015	39.427	LG03	PIK53879.1
AC7	XP_002604633.1	hagfish	cluster8	ENSEBUT00000018321	43.662	LG03	PIK53879.1
AC7	XP_002604633.1	lamprey	scaf_00015	PMZ_0041548-RA	39.203	LG03	PIK53879.1
AC7	XP_002604633.1	lamprey	scaf_00020	PMZ_0043801-RA	46.931	LG03	PIK53879.1
AC8	XP_019613454.1	chicken	1.2	ENSGALP00000053892.1	61.504	NA	NA
AC8	XP_019613454.1	chicken	14	ENSGALP00000046782.1	62.315	NA	NA
AC8	XP_019613454.1	chicken	18	ENSGALP00000055628.1	64.033	NA	NA
AC8	XP_019613454.1	gar	LG10.2	ENSLOCP00000016298.1	63.837	NA	NA
AC8	XP_019613454.1	gar	LG12.2	ENSLOCP00000014788.1	56.294	NA	NA
AC8	XP_019613454.1	gar	LG13	ENSLOCP00000011080.1	58.967	NA	NA
AC8	XP_019613454.1	shark	KI635864.1	XP_007886645.1	62.81	NA	NA
AC8	XP_019613454.1	shark	KI635884.1	XP_007891911.1	60	NA	NA
AC8	XP_019613454.1	shark	KI636145.1	XP_007908329.1	61.64	NA	NA
AC8	XP_019613454.1	hagfish	cluster15	ENSEBUT00000023687	57.895	NA	NA
AC8	XP_019613454.1	hagfish	cluster2	ENSEBUT00000026685	58.262	NA	NA
AC8	XP_019613454.1	hagfish	cluster8	ENSEBUT00000004395	55.745	NA	NA
AC8	XP_019613454.1	lamprey	scaf_00003	PMZ_0015987-RA	49.81	NA	NA
AC8	XP_019614139.1	chicken	1.2	ENSGALP00000058205.1	30.292	NA	NA
AC8	XP_019614139.1	chicken	14	ENSGALP00000056198.1	30.466	NA	NA
AC8	XP_019614139.1	chicken	18	ENSGALP00000043241.1	31	NA	NA
AC8	XP_019614139.1	gar	LG10.2	ENSLOCP00000016806.1	31.633	NA	NA
AC8	XP_019614139.1	gar	LG12.2	ENSLOCP00000013803.1	34.597	NA	NA
AC8	XP_019614139.1	gar	LG13	ENSLOCP00000006604.1	31.429	NA	NA
AC8	XP_019614139.1	shark	KI635864.1	XP_007886925.1	29.83	NA	NA
AC8	XP_019614139.1	shark	KI636001.1	XP_007904006.1	29.74	NA	NA
AC8	XP_019614139.1	shark	KI636125.1	XP_007907969.1	35.03	NA	NA
AC8	XP_019614139.1	hagfish	cluster15	ENSEBUT00000006406	34.783	NA	NA
AC8	XP_019614139.1	hagfish	cluster17	ENSEBUT00000017036	35.678	NA	NA
AC8	XP_019614139.1	hagfish	cluster2	ENSEBUT00000013531	32.039	NA	NA
AC8	XP_019614754.1	chicken	1.2	ENSGALP00000019827.4	41.584	LG02	PIK55708.1	GG666561.1	XP_002599175.1
AC8	XP_019614754.1	chicken	14	ENSGALP00000008955.3	40.686	LG02	PIK55708.1	GG666561.1	XP_002599175.1
AC8	XP_019614754.1	chicken	18	ENSGALP00000043184.2	46.231	LG02	PIK55708.1	GG666561.1	XP_002599175.1
AC8	XP_019614754.1	gar	LG10.2	ENSLOCP00000015593.1	44.118	LG02	PIK55708.1	GG666561.1	XP_002599175.1
AC8	XP_019614754.1	gar	LG13	ENSLOCP00000007291.1	43.5	LG02	PIK55708.1	GG666561.1	XP_002599175.1
AC8	XP_019614754.1	shark	KI635864.1	XP_007886848.1	47.5	LG02	PIK55708.1	GG666561.1	XP_002599175.1
AC8	XP_019614754.1	shark	KI636008.1	XP_007904270.1	41.12	LG02	PIK55708.1	GG666561.1	XP_002599175.1
AC8	XP_019614754.1	shark	KI636125.1	XP_007907971.1	42.29	LG02	PIK55708.1	GG666561.1	XP_002599175.1
AC8	XP_019614754.1	hagfish	cluster17	ENSEBUT00000005133	37.5	LG02	PIK55708.1	GG666561.1	XP_002599175.1
AC8	XP_019614754.1	hagfish	cluster8	ENSEBUT00000026836	42.365	LG02	PIK55708.1	GG666561.1	XP_002599175.1
AC8	XP_019614754.1	lamprey	scaf_00003	PMZ_0040097-RA	48.95	LG02	PIK55708.1	GG666561.1	XP_002599175.1
AC8	XP_019614754.1	lamprey	scaf_00011	PMZ_0041224-RA	38.69	LG02	PIK55708.1	GG666561.1	XP_002599175.1
AC8	XP_019614754.1	lamprey	scaf_00019	PMZ_0017082-RA	43.32	LG02	PIK55708.1	GG666561.1	XP_002599175.1
AC8	XP_019614962.1	chicken	1.2	ENSGALP00000054190.2	42.504	LG02	PIK54936.1	GG666500.1	XP_002606109.1
AC8	XP_019614962.1	chicken	14	ENSGALP00000043726.2	53.924	LG02	PIK54936.1	GG666500.1	XP_002606109.1
AC8	XP_019614962.1	chicken	18	ENSGALP00000048360.1	40.748	LG02	PIK54936.1	GG666500.1	XP_002606109.1
AC8	XP_019614962.1	gar	LG10.2	ENSLOCP00000015270.1	40.31	LG02	PIK54936.1	GG666500.1	XP_002606109.1
AC8	XP_019614962.1	gar	LG13	ENSLOCP00000010623.1	41.289	LG02	PIK54936.1	GG666500.1	XP_002606109.1
AC8	XP_019614962.1	shark	KI635864.1	XP_007886774.1	43.7	LG02	PIK54936.1	GG666500.1	XP_002606109.1
AC8	XP_019614962.1	shark	KI635884.1	XP_007891748.1	58.76	LG02	PIK54936.1	GG666500.1	XP_002606109.1
AC8	XP_019614962.1	shark	KI636482.1	XP_007910165.1	48.22	LG02	PIK54936.1	GG666500.1	XP_002606109.1
AC8	XP_019614962.1	hagfish	cluster15	ENSEBUT00000003321	47.945	LG02	PIK54936.1	GG666500.1	XP_002606109.1
AC8	XP_019614993.1	chicken	1.2	ENSGALP00000020453.4	34.677	NA	NA
AC8	XP_019614993.1	chicken	14	ENSGALP00000054157.1	33.333	NA	NA
AC8	XP_019614993.1	chicken	18	ENSGALP00000053277.1	36.824	NA	NA
AC8	XP_019614993.1	gar	LG10.2	ENSLOCP00000015109.1	34.804	NA	NA
AC8	XP_019614993.1	gar	LG13	ENSLOCP00000008065.1	33.803	NA	NA
AC8	XP_019614993.1	shark	KI635864.1	XP_007886719.1	35.77	NA	NA
AC8	XP_019614993.1	shark	KI635884.1	XP_007891970.1	34.65	NA	NA
AC8	XP_019614993.1	shark	KI636133.1	XP_007908164.1	34.52	NA	NA
AC8	XP_019614993.1	hagfish	cluster2	ENSEBUT00000003185	35.77	NA	NA
AC8	XP_019614993.1	hagfish	cluster6	ENSEBUT00000022542	33.692	NA	NA
AC8	XP_019615604.1	chicken	1.2	ENSGALP00000020278.5	35.638	unknown	PIK42472.1
AC8	XP_019615604.1	chicken	14	ENSGALP00000048957.1	43.433	unknown	PIK42472.1
AC8	XP_019615604.1	chicken	18	ENSGALP00000001994.5	36.89	unknown	PIK42472.1
AC8	XP_019615604.1	gar	LG10.2	ENSLOCP00000016234.1	39.625	unknown	PIK42472.1
AC8	XP_019615604.1	gar	LG13	ENSLOCP00000006475.1	38.374	unknown	PIK42472.1
AC8	XP_019615604.1	shark	KI635864.1	XP_007887078.1	39.87	unknown	PIK42472.1
AC8	XP_019615604.1	shark	KI635884.1	XP_007891710.1	38.5	unknown	PIK42472.1
AC8	XP_019615604.1	shark	KI636945.1	XP_007882724.1	36.49	unknown	PIK42472.1
AC8	XP_019615604.1	hagfish	cluster15	ENSEBUT00000024221	38.736	unknown	PIK42472.1
AC8	XP_019615604.1	lamprey	scaf_00019	PMZ_0043319-RA	36.92	unknown	PIK42472.1
AC8	XP_019615671.1	chicken	1.2	ENSGALP00000047458.1	42.895	unknown	PIK46959.1
AC8	XP_019615671.1	chicken	14	ENSGALP00000009899.6	46.65	unknown	PIK46959.1
AC8	XP_019615671.1	chicken	18	ENSGALP00000012961.3	45.42	unknown	PIK46959.1
AC8	XP_019615671.1	gar	LG10.2	ENSLOCP00000016439.1	42.519	unknown	PIK46959.1
AC8	XP_019615671.1	gar	LG13	ENSLOCP00000004843.1	57.006	unknown	PIK46959.1
AC8	XP_019615671.1	shark	KI635864.1	XP_007886975.1	43.7	unknown	PIK46959.1
AC8	XP_019615671.1	shark	KI636001.1	XP_007903978.1	42.54	unknown	PIK46959.1
AC8	XP_019615671.1	shark	KI636476.1	XP_007910141.1	41.63	unknown	PIK46959.1
AC8	XP_019615671.1	hagfish	cluster15	ENSEBUT00000015014	49.596	unknown	PIK46959.1
AC8	XP_019615671.1	lamprey	scaf_00011	PMZ_0009438-RA	48.26	unknown	PIK46959.1
AC8	XP_019615671.1	lamprey	scaf_00037	PMZ_0042671-RA	41.39	unknown	PIK46959.1
AC8	XP_019627940.1	chicken	1.2	ENSGALP00000020470.2	57.895	LG02	PIK54923.1
AC8	XP_019627940.1	chicken	14	ENSGALP00000007825.4	45.714	LG02	PIK54923.1
AC8	XP_019627940.1	chicken	18	ENSGALP00000034070.4	33.898	LG02	PIK54923.1
AC8	XP_019627940.1	gar	LG12.2	ENSLOCP00000014830.1	36.976	LG02	PIK54923.1
AC8	XP_019627940.1	gar	LG13	ENSLOCP00000010710.1	46.654	LG02	PIK54923.1
AC8	XP_019627940.1	shark	KI636001.1	XP_007903957.1	44.51	LG02	PIK54923.1
AC8	XP_019627940.1	shark	KI636153.1	XP_007908463.1	48.07	LG02	PIK54923.1
AC8	XP_019627940.1	hagfish	cluster17	ENSEBUT00000008995	51.553	LG02	PIK54923.1
AC8	XP_019627940.1	lamprey	scaf_00011	PMZ_0012474-RA	44.94	LG02	PIK54923.1
AC8	XP_019627940.1	lamprey	scaf_00037	PMZ_0042740-RA	50.81	LG02	PIK54923.1
AC8	XP_019629020.1	chicken	1.2	ENSGALP00000020087.4	48.41	NA	NA
AC8	XP_019629020.1	chicken	14	ENSGALP00000002894.4	49.825	NA	NA
AC8	XP_019629020.1	chicken	18	ENSGALP00000002895.3	45.965	NA	NA
AC8	XP_019629020.1	gar	LG10.2	ENSLOCP00000016094.1	45.455	NA	NA
AC8	XP_019629020.1	gar	LG13	ENSLOCP00000001326.1	51.228	NA	NA
AC8	XP_019629020.1	shark	KI635864.1	XP_007886989.1	44.33	NA	NA
AC8	XP_019629020.1	shark	KI635985.1	XP_007903060.1	50.35	NA	NA
AC8	XP_019629020.1	shark	KI636115.1	XP_007907774.1	49.31	NA	NA
AC8	XP_019629020.1	lamprey	scaf_00023	PMZ_0043864-RA	43.65	NA	NA
AC8	XP_019639717.1	chicken	1.2	ENSGALP00000037001.1	87.5	LG02	PIK39720.1	GG666519.1	XP_002603608.1
AC8	XP_019639717.1	chicken	14	ENSGALP00000011538.3	91.667	LG02	PIK39720.1	GG666519.1	XP_002603608.1
AC8	XP_019639717.1	chicken	18	ENSGALP00000045177.1	91.005	LG02	PIK39720.1	GG666519.1	XP_002603608.1
AC8	XP_019639717.1	gar	LG10.2	ENSLOCP00000015230.1	91.534	LG02	PIK39720.1	GG666519.1	XP_002603608.1
AC8	XP_019639717.1	gar	LG13	ENSLOCP00000010207.1	91.623	LG02	PIK39720.1	GG666519.1	XP_002603608.1
AC8	XP_019639717.1	shark	KI635864.1	XP_007886745.1	90.18	LG02	PIK39720.1	GG666519.1	XP_002603608.1
AC8	XP_019639717.1	shark	KI635884.1	XP_007891772.1	91.15	LG02	PIK39720.1	GG666519.1	XP_002603608.1
AC8	XP_019639717.1	shark	KI636476.1	XP_007910148.1	89.06	LG02	PIK39720.1	GG666519.1	XP_002603608.1
AC8	XP_019639717.1	hagfish	cluster15	ENSEBUT00000008110	90.104	LG02	PIK39720.1	GG666519.1	XP_002603608.1
AC8	XP_019639717.1	hagfish	cluster8	ENSEBUT00000024190	86.957	LG02	PIK39720.1	GG666519.1	XP_002603608.1
AC8	XP_019639717.1	lamprey	scaf_00039	PMZ_0016136-RA	80.45	LG02	PIK39720.1	GG666519.1	XP_002603608.1
AC8	XP_019640316.1	chicken	1.2	ENSGALP00000020334.3	51.211	NA	NA	GG666647.1	XP_002590145.1
AC8	XP_019640316.1	chicken	14	ENSGALP00000008428.3	53.822	NA	NA	GG666647.1	XP_002590145.1
AC8	XP_019640316.1	chicken	18	ENSGALP00000037713.1	48.571	NA	NA	GG666647.1	XP_002590145.1
AC8	XP_019640316.1	gar	LG10.2	ENSLOCP00000021859.1	46.369	NA	NA	GG666647.1	XP_002590145.1
AC8	XP_019640316.1	gar	LG12.2	ENSLOCP00000013985.1	51.007	NA	NA	GG666647.1	XP_002590145.1
AC8	XP_019640316.1	gar	LG13	ENSLOCP00000022194.1	53.503	NA	NA	GG666647.1	XP_002590145.1
AC8	XP_019640316.1	shark	KI635864.1	XP_007887096.1	49.52	NA	NA	GG666647.1	XP_002590145.1
AC8	XP_019640316.1	shark	KI635963.1	XP_007901730.1	50.45	NA	NA	GG666647.1	XP_002590145.1
AC8	XP_019640316.1	hagfish	cluster17	ENSEBUT00000002630	57.639	NA	NA	GG666647.1	XP_002590145.1
AC8	XP_019640316.1	lamprey	scaf_00019	PMZ_0036632-RA	55.63	NA	NA	GG666647.1	XP_002590145.1
AC8	XP_019640407.1	chicken	1.2	ENSGALP00000019412.5	67.192	NA	NA
AC8	XP_019640407.1	chicken	14	ENSGALP00000041603.2	62.987	NA	NA
AC8	XP_019640407.1	chicken	18	ENSGALP00000058243.1	70.242	NA	NA
AC8	XP_019640407.1	gar	LG10.2	ENSLOCP00000016483.1	70.139	NA	NA
AC8	XP_019640407.1	gar	LG13	ENSLOCP00000008127.1	67.698	NA	NA
AC8	XP_019640407.1	shark	KI635864.1	XP_007886690.1	65.9	NA	NA
AC8	XP_019640407.1	shark	KI636059.1	XP_007906385.1	68.12	NA	NA
AC8	XP_019640407.1	hagfish	cluster15	ENSEBUT00000013976	58.252	NA	NA
AC8	XP_019640407.1	hagfish	cluster8	ENSEBUT00000026111	66.124	NA	NA
AC8	XP_019640407.1	lamprey	scaf_00019	PMZ_0043283-RA	59.18	NA	NA
AC8	XP_019641930.1	chicken	1.2	ENSGALP00000020330.2	63.613	LG02	PIK39059.1
AC8	XP_019641930.1	chicken	14	ENSGALP00000011564.5	70.942	LG02	PIK39059.1
AC8	XP_019641930.1	chicken	18	ENSGALP00000047316.1	73.958	LG02	PIK39059.1
AC8	XP_019641930.1	gar	LG10.2	ENSLOCP00000015661.1	73.127	LG02	PIK39059.1
AC8	XP_019641930.1	gar	LG12.2	ENSLOCP00000013975.1	66.404	LG02	PIK39059.1
AC8	XP_019641930.1	gar	LG13	ENSLOCP00000010243.1	71.916	LG02	PIK39059.1
AC8	XP_019641930.1	shark	KI635864.1	XP_007886836.1	73.64	LG02	PIK39059.1
AC8	XP_019641930.1	shark	KI635884.1	XP_007891768.1	73.49	LG02	PIK39059.1
AC8	XP_019641930.1	shark	KI636476.1	XP_007910147.1	65.89	LG02	PIK39059.1
AC8	XP_019641930.1	hagfish	cluster17	ENSEBUT00000003124	72.011	LG02	PIK39059.1
AC8	XP_019641930.1	hagfish	cluster2	ENSEBUT00000016877	69.744	LG02	PIK39059.1
AC8	XP_019641930.1	lamprey	scaf_00003	PMZ_0040046-RA	58.82	LG02	PIK39059.1
AC8	XP_019641930.1	lamprey	scaf_00011	PMZ_0030219-RA	55.15	LG02	PIK39059.1
AC8	XP_019641931.1	chicken	1.2	ENSGALP00000020270.4	44.255	LG02	PIK51618.1
AC8	XP_019641931.1	chicken	14	ENSGALP00000033602.4	56.204	LG02	PIK51618.1
AC8	XP_019641931.1	chicken	18	ENSGALP00000047443.1	48.837	LG02	PIK51618.1
AC8	XP_019641931.1	gar	LG10.2	ENSLOCP00000016983.1	49.432	LG02	PIK51618.1
AC8	XP_019641931.1	gar	LG12.2	ENSLOCP00000013917.1	53.743	LG02	PIK51618.1
AC8	XP_019641931.1	gar	LG13	ENSLOCP00000001993.1	58.333	LG02	PIK51618.1
AC8	XP_019641931.1	shark	AAVX02045839.1	XP_007883433.1	57.07	LG02	PIK51618.1
AC8	XP_019641931.1	shark	KI635864.1	XP_007886622.1	51.21	LG02	PIK51618.1
AC8	XP_019641931.1	shark	KI637258.1	XP_007883056.1	52.94	LG02	PIK51618.1
AC8	XP_019641931.1	hagfish	cluster15	ENSEBUT00000007373	56.486	LG02	PIK51618.1
AC8	XP_019641931.1	lamprey	scaf_00037	PMZ_0042729-RA	51.02	LG02	PIK51618.1
AC8	XP_019641957.1	chicken	1.2	ENSGALP00000019237.5	33.04	NA	NA	GG666500.1	XP_002606056.1
AC8	XP_019641957.1	chicken	14	ENSGALP00000021478.6	30.864	NA	NA	GG666500.1	XP_002606056.1
AC8	XP_019641957.1	chicken	18	ENSGALP00000052741.1	37.267	NA	NA	GG666500.1	XP_002606056.1
AC8	XP_019641957.1	gar	LG10.2	ENSLOCP00000014528.1	32.955	NA	NA	GG666500.1	XP_002606056.1
AC8	XP_019641957.1	gar	LG13	ENSLOCP00000008186.1	30.085	NA	NA	GG666500.1	XP_002606056.1
AC8	XP_019641957.1	shark	KI635864.1	XP_007887030.1	29.8	NA	NA	GG666500.1	XP_002606056.1
AC8	XP_019641957.1	shark	KI635884.1	XP_007891992.1	29.27	NA	NA	GG666500.1	XP_002606056.1
AC8	XP_019641957.1	hagfish	cluster15	ENSEBUT00000018009	33.171	NA	NA	GG666500.1	XP_002606056.1
AC8	XP_019641957.1	lamprey	scaf_00019	PMZ_0014160-RA	35.14	NA	NA	GG666500.1	XP_002606056.1
AC8	XP_019641990.1	chicken	1.2	ENSGALP00000051261.1	62.069	LG02	PIK51505.1
AC8	XP_019641990.1	chicken	14	ENSGALP00000062968.1	59.701	LG02	PIK51505.1
AC8	XP_019641990.1	chicken	18	ENSGALP00000012875.2	68.282	LG02	PIK51505.1
AC8	XP_019641990.1	gar	LG10.2	ENSLOCP00000013177.1	75.845	LG02	PIK51505.1
AC8	XP_019641990.1	gar	LG13	ENSLOCP00000004493.1	78.613	LG02	PIK51505.1
AC8	XP_019641990.1	shark	KI636001.1	XP_007903999.1	65.09	LG02	PIK51505.1
AC8	XP_019641990.1	hagfish	cluster15	ENSEBUT00000023686	67.442	LG02	PIK51505.1
AC8	XP_019642017.1	chicken	1.2	ENSGALP00000020036.3	60	NA	NA
AC8	XP_019642017.1	chicken	14	ENSGALP00000006645.2	63.333	NA	NA
AC8	XP_019642017.1	chicken	18	ENSGALP00000052002.1	63.636	NA	NA
AC8	XP_019642017.1	gar	LG10.2	ENSLOCP00000015485.1	63.636	NA	NA
AC8	XP_019642017.1	gar	LG13	ENSLOCP00000001520.1	63.333	NA	NA
AC8	XP_019642017.1	shark	AAVX02052706.1	XP_007884496.1	51.43	NA	NA
AC8	XP_019642017.1	shark	KI635864.1	XP_007886801.1	63.33	NA	NA
AC8	XP_019642017.1	shark	KI636001.1	XP_007903924.1	64.71	NA	NA
AC8	XP_019642017.1	hagfish	cluster2	ENSEBUT00000021156	63.934	NA	NA
AC8	XP_019642017.1	lamprey	scaf_00400	PMZ_0037456-RA	55.86	NA	NA
AC8	XP_019642023.1	chicken	1.2	ENSGALP00000044379.1	27.698	NA	NA
AC8	XP_019642023.1	chicken	14	ENSGALP00000005601.3	33.891	NA	NA
AC8	XP_019642023.1	chicken	18	ENSGALP00000046189.1	45.669	NA	NA
AC8	XP_019642023.1	gar	LG10.2	ENSLOCP00000015917.1	43.494	NA	NA
AC8	XP_019642023.1	gar	LG13	ENSLOCP00000010552.1	40.889	NA	NA
AC8	XP_019642023.1	shark	KI635864.1	XP_007886859.1	43.94	NA	NA
AC8	XP_019642023.1	shark	KI635884.1	XP_007891751.1	32.16	NA	NA
AC8	XP_019642023.1	hagfish	cluster14	ENSEBUT00000023993	36.408	NA	NA
AC8	XP_019642023.1	hagfish	cluster15	ENSEBUT00000007084	41.975	NA	NA
AC8	XP_019642516.1	chicken	14	ENSGALP00000033231.4	56.279	LG02	PIK55704.1
AC8	XP_019642516.1	chicken	18	ENSGALP00000012993.2	75.714	LG02	PIK55704.1
AC8	XP_019642516.1	gar	LG10.2	ENSLOCP00000016401.1	73.81	LG02	PIK55704.1
AC8	XP_019642516.1	gar	LG12.2	ENSLOCP00000013945.1	57.333	LG02	PIK55704.1
AC8	XP_019642516.1	gar	LG13	ENSLOCP00000007057.1	53.521	LG02	PIK55704.1
AC8	XP_019642516.1	shark	KI635864.1	XP_007886673.1	75.71	LG02	PIK55704.1
AC8	XP_019642516.1	shark	KI636017.1	XP_007904637.1	59.53	LG02	PIK55704.1
AC8	XP_019642516.1	shark	KI636125.1	XP_007907975.1	56.67	LG02	PIK55704.1
AC8	XP_019642516.1	hagfish	cluster15	ENSEBUT00000001039	73.206	LG02	PIK55704.1
AC8	XP_019642516.1	lamprey	scaf_00003	PMZ_0030528-RA	53.27	LG02	PIK55704.1
AC8	XP_019642516.1	lamprey	scaf_00011	PMZ_0031239-RA	58.75	LG02	PIK55704.1
AC8	XP_019642595.1	chicken	1.2	ENSGALP00000044998.1	35.13	NA	NA
AC8	XP_019642595.1	chicken	14	ENSGALP00000011779.4	40.707	NA	NA
AC8	XP_019642595.1	chicken	18	ENSGALP00000040833.2	41.807	NA	NA
AC8	XP_019642595.1	gar	LG10.2	ENSLOCP00000013689.1	38.771	NA	NA
AC8	XP_019642595.1	gar	LG13	ENSLOCP00000007500.1	40.451	NA	NA
AC8	XP_019642595.1	shark	KI635864.1	XP_007887088.1	37.9	NA	NA
AC8	XP_019642595.1	shark	KI635985.1	XP_007903099.1	41.89	NA	NA
AC8	XP_019642595.1	hagfish	cluster15	ENSEBUT00000005793	41.992	NA	NA
AC8	XP_019642595.1	hagfish	cluster6	ENSEBUT00000015059	38.925	NA	NA
AC8	XP_019642595.1	hagfish	cluster8	ENSEBUT00000009214	41.118	NA	NA
AC8	XP_019642595.1	lamprey	scaf_00003	PMZ_0013022-RA	50.99	NA	NA
AC8	XP_019642595.1	lamprey	scaf_00037	PMZ_0042660-RA	47.52	NA	NA
AC8	XP_019642987.1	chicken	1.2	ENSGALP00000019596.5	30.475	LG02	PIK54022.1
AC8	XP_019642987.1	chicken	14	ENSGALP00000049033.1	31.833	LG02	PIK54022.1
AC8	XP_019642987.1	chicken	18	ENSGALP00000001505.4	35.377	LG02	PIK54022.1
AC8	XP_019642987.1	gar	LG10.2	ENSLOCP00000014931.1	32.32	LG02	PIK54022.1
AC8	XP_019642987.1	shark	KI635864.1	XP_007887059.1	30.63	LG02	PIK54022.1
AC8	XP_019642987.1	shark	KI635884.1	XP_007891882.1	31.55	LG02	PIK54022.1
AC8	XP_019642987.1	shark	KI636115.1	XP_007907752.1	40.54	LG02	PIK54022.1
AC8	XP_019642987.1	hagfish	cluster2	ENSEBUT00000016783	32.321	LG02	PIK54022.1
AC8	XP_019642987.1	lamprey	scaf_00003	PMZ_0028629-RA	31.67	LG02	PIK54022.1
AC8	XP_019643097.1	chicken	1.2	ENSGALP00000020315.5	52.632	LG21	PIK51799.1
AC8	XP_019643097.1	chicken	14	ENSGALP00000045107.1	56.506	LG21	PIK51799.1
AC8	XP_019643097.1	chicken	18	ENSGALP00000004473.4	56.716	LG21	PIK51799.1
AC8	XP_019643097.1	gar	LG10.2	ENSLOCP00000015217.1	48.538	LG21	PIK51799.1
AC8	XP_019643097.1	gar	LG12.2	ENSLOCP00000013844.1	41.667	LG21	PIK51799.1
AC8	XP_019643097.1	gar	LG13	ENSLOCP00000007365.1	57.197	LG21	PIK51799.1
AC8	XP_019643097.1	shark	KI635864.1	XP_007886742.1	59.25	LG21	PIK51799.1
AC8	XP_019643097.1	shark	KI636008.1	XP_007904255.1	55.23	LG21	PIK51799.1
AC8	XP_019643097.1	shark	KI636153.1	XP_007908481.1	44.44	LG21	PIK51799.1
AC8	XP_019643097.1	hagfish	cluster15	ENSEBUT00000028220	48.352	LG21	PIK51799.1
AC8	XP_019645392.1	chicken	1.2	ENSGALP00000020056.5	47.182	LG02	PIK39718.1
AC8	XP_019645392.1	chicken	14	ENSGALP00000008435.1	42.376	LG02	PIK39718.1
AC8	XP_019645392.1	chicken	18	ENSGALP00000037718.2	47.755	LG02	PIK39718.1
AC8	XP_019645392.1	gar	LG10.2	ENSLOCP00000015384.1	49.16	LG02	PIK39718.1
AC8	XP_019645392.1	gar	LG13	ENSLOCP00000002106.1	45.54	LG02	PIK39718.1
AC8	XP_019645392.1	hagfish	cluster2	ENSEBUT00000012949	46.804	LG02	PIK39718.1
AC8	XP_019645392.1	hagfish	cluster8	ENSEBUT00000015482	44.124	LG02	PIK39718.1
AC8	XP_019645392.1	lamprey	scaf_00003	PMZ_0034312-RA	46.57	LG02	PIK39718.1
AC8	XP_019645570.1	chicken	1.2	ENSGALP00000029993.3	47.959	LG02	PIK54029.1
AC8	XP_019645570.1	chicken	14	ENSGALP00000048769.1	43.564	LG02	PIK54029.1
AC8	XP_019645570.1	chicken	18	ENSGALP00000013738.3	50.246	LG02	PIK54029.1
AC8	XP_019645570.1	gar	LG10.2	ENSLOCP00000017121.1	50.246	LG02	PIK54029.1
AC8	XP_019645570.1	gar	LG13	ENSLOCP00000007646.1	49.254	LG02	PIK54029.1
AC8	XP_019645570.1	shark	KI635864.1	XP_007886904.1	44.61	LG02	PIK54029.1
AC8	XP_019645570.1	shark	KI635884.1	XP_007891942.1	46.28	LG02	PIK54029.1
AC8	XP_019645570.1	hagfish	cluster2	ENSEBUT00000020131	45.078	LG02	PIK54029.1
AC8	XP_019645570.1	lamprey	scaf_00003	PMZ_0036702-RA	41.35	LG02	PIK54029.1
AC8	XP_002591205.1	chicken	1.2	ENSGALP00000019656.6	26.894	LG02	PIK58509.1
AC8	XP_002591205.1	chicken	14	ENSGALP00000009774.5	29.47	LG02	PIK58509.1
AC8	XP_002591205.1	chicken	18	ENSGALP00000002643.5	31.594	LG02	PIK58509.1
AC8	XP_002591205.1	gar	LG10.2	ENSLOCP00000016491.1	28.082	LG02	PIK58509.1
AC8	XP_002591205.1	gar	LG12.2	ENSLOCP00000014372.1	26.239	LG02	PIK58509.1
AC8	XP_002591205.1	gar	LG13	ENSLOCP00000006665.1	27.679	LG02	PIK58509.1
AC8	XP_002591205.1	shark	KI635864.1	XP_007886697.1	28	LG02	PIK58509.1
AC8	XP_002591205.1	shark	KI636001.1	XP_007904008.1	37.41	LG02	PIK58509.1
AC8	XP_002591205.1	shark	KI636125.1	XP_007907968.1	27.916	LG02	PIK58509.1
AC8	XP_002591205.1	hagfish	cluster8	ENSEBUT00000026463	30.796	LG02	PIK58509.1
AC8	XP_002591205.1	lamprey	scaf_00019	PMZ_0043325-RA	44.699	LG02	PIK58509.1
AC8	XP_002595536.1	chicken	1.2	ENSGALP00000046784.1	51.933	unknown	PIK39622.1
AC8	XP_002595536.1	chicken	14	ENSGALP00000008367.5	51.258	unknown	PIK39622.1
AC8	XP_002595536.1	chicken	18	ENSGALP00000012318.5	47.037	unknown	PIK39622.1
AC8	XP_002595536.1	gar	LG10.2	ENSLOCP00000013105.1	53.114	unknown	PIK39622.1
AC8	XP_002595536.1	gar	LG13	ENSLOCP00000007202.1	47.2	unknown	PIK39622.1
AC8	XP_002595536.1	shark	KI635864.1	XP_007887116.1	48.403	unknown	PIK39622.1
AC8	XP_002595536.1	hagfish	cluster15	ENSEBUT00000000582	56.685	unknown	PIK39622.1
AC8	XP_002595536.1	hagfish	cluster17	ENSEBUT00000004748	49.855	unknown	PIK39622.1
AC8	XP_002595536.1	hagfish	cluster6	ENSEBUT00000007261	46.716	unknown	PIK39622.1
AC8	XP_002595536.1	hagfish	cluster8	ENSEBUT00000008803	59.335	unknown	PIK39622.1
AC8	XP_002595536.1	lamprey	scaf_00019	PMZ_0043358-RA	53.906	unknown	PIK39622.1
AC9	XP_019615700.1	chicken	1.1	ENSGALP00000021257.5	56.269	LG21	PIK56793.1
AC9	XP_019615700.1	chicken	26	ENSGALP00000052394.1	50.355	LG21	PIK56793.1
AC9	XP_019615700.1	chicken	5.1	ENSGALP00000008874.5	57.464	LG21	PIK56793.1
AC9	XP_019615700.1	gar	LG27	ENSLOCP00000004909.1	58.443	LG21	PIK56793.1
AC9	XP_019615700.1	gar	LG3.2	ENSLOCP00000014313.1	55.49	LG21	PIK56793.1
AC9	XP_019615700.1	gar	LG8	ENSLOCP00000020805.1	60.714	LG21	PIK56793.1
AC9	XP_019615700.1	shark	KI635862.1	XP_007886067.1	57.18	LG21	PIK56793.1
AC9	XP_019615700.1	shark	KI636149.1	XP_007908410.1	38.61	LG21	PIK56793.1
AC9	XP_019615700.1	hagfish	cluster5	ENSEBUT00000010151	46.479	LG21	PIK56793.1
AC9	XP_019615700.1	hagfish	cluster6	ENSEBUT00000009276	54.873	LG21	PIK56793.1
AC9	XP_019615700.1	lamprey	scaf_00002	PMZ_0017083-RA	39.25	LG21	PIK56793.1
AC9	XP_019615700.1	lamprey	scaf_00014	PMZ_0026669-RA	57.56	LG21	PIK56793.1
AC9	XP_019615749.1	chicken	1.1	ENSGALP00000051826.1	68.5	LG21	PIK51789.1
AC9	XP_019615749.1	chicken	26	ENSGALP00000050469.1	68.715	LG21	PIK51789.1
AC9	XP_019615749.1	chicken	5.1	ENSGALP00000053977.1	75.81	LG21	PIK51789.1
AC9	XP_019615749.1	gar	LG27	ENSLOCP00000004847.1	75.443	LG21	PIK51789.1
AC9	XP_019615749.1	gar	LG3.2	ENSLOCP00000011891.1	70.545	LG21	PIK51789.1
AC9	XP_019615749.1	gar	LG8	ENSLOCP00000020619.1	68.922	LG21	PIK51789.1
AC9	XP_019615749.1	shark	KI635862.1	XP_007886012.1	76.46	LG21	PIK51789.1
AC9	XP_019615749.1	shark	KI636149.1	XP_007908406.1	74.68	LG21	PIK51789.1
AC9	XP_019615749.1	shark	KI636203.1	XP_007909028.1	69.31	LG21	PIK51789.1
AC9	XP_019615749.1	hagfish	cluster5	ENSEBUT00000012593	72.818	LG21	PIK51789.1
AC9	XP_019615749.1	hagfish	cluster6	ENSEBUT00000026287	72.034	LG21	PIK51789.1
AC9	XP_019615749.1	lamprey	scaf_00002	PMZ_0027823-RA	57.76	LG21	PIK51789.1
AC9	XP_019615749.1	lamprey	scaf_00014	PMZ_0034045-RA	55.87	LG21	PIK51789.1
AC9	XP_019620908.1	chicken	1.1	ENSGALP00000016759.5	36.748	unknown	PIK38908.1
AC9	XP_019620908.1	chicken	26	ENSGALP00000000490.5	42.963	unknown	PIK38908.1
AC9	XP_019620908.1	chicken	5.1	ENSGALP00000039475.3	43.028	unknown	PIK38908.1
AC9	XP_019620908.1	gar	LG27	ENSLOCP00000005835.1	38.465	unknown	PIK38908.1
AC9	XP_019620908.1	gar	LG3.2	ENSLOCP00000011944.1	31.042	unknown	PIK38908.1
AC9	XP_019620908.1	gar	LG8	ENSLOCP00000020086.1	37.137	unknown	PIK38908.1
AC9	XP_019620908.1	shark	KI635862.1	XP_007885892.1	39.63	unknown	PIK38908.1
AC9	XP_019620908.1	shark	KI635887.1	XP_007892394.1	32.05	unknown	PIK38908.1
AC9	XP_019620908.1	shark	KI635893.1	XP_007893544.1	38.1	unknown	PIK38908.1
AC9	XP_019620908.1	hagfish	cluster1	ENSEBUT00000008184	55.629	unknown	PIK38908.1
AC9	XP_019623617.1	chicken	26	ENSGALP00000000418.5	47.945	NA	NA
AC9	XP_019623617.1	chicken	5.1	ENSGALP00000010627.5	51.572	NA	NA
AC9	XP_019623617.1	gar	LG27	ENSLOCP00000002602.1	46.023	NA	NA
AC9	XP_019623617.1	gar	LG3.2	ENSLOCP00000011974.1	45.732	NA	NA
AC9	XP_019623617.1	gar	LG8	ENSLOCP00000020881.1	41.989	NA	NA
AC9	XP_019623617.1	chicken.extra	JH591411.1	ENSLOCP00000000928.1	48.148	NA	NA
AC9	XP_019623617.1	shark	KI635862.1	XP_007885671.1	45.76	NA	NA
AC9	XP_019623617.1	shark	KI635887.1	XP_007892391.1	42.39	NA	NA
AC9	XP_019623617.1	shark	KI635973.1	XP_007902346.1	41.21	NA	NA
AC9	XP_019623617.1	hagfish	cluster5	ENSEBUT00000022262	44.444	NA	NA
AC9	XP_019623617.1	hagfish	cluster6	ENSEBUT00000008764	46.497	NA	NA
AC9	XP_019623617.1	lamprey	scaf_00014	PMZ_0008467-RA	49.59	NA	NA
AC9	XP_019623617.1	lamprey	scaf_00064	PMZ_0033355-RA	43.56	NA	NA
AC9	XP_019624468.1	chicken	1.1	ENSGALP00000058432.1	48.303	NA	NA
AC9	XP_019624468.1	chicken	26	ENSGALP00000000544.5	45.668	NA	NA
AC9	XP_019624468.1	chicken	5.1	ENSGALP00000010023.4	52.876	NA	NA
AC9	XP_019624468.1	gar	LG27	ENSLOCP00000008098.1	52.434	NA	NA
AC9	XP_019624468.1	gar	LG3.2	ENSLOCP00000014376.1	52.361	NA	NA
AC9	XP_019624468.1	gar	LG8	ENSLOCP00000020044.1	48.434	NA	NA
AC9	XP_019624468.1	shark	KI635862.1	XP_007885588.1	52.42	NA	NA
AC9	XP_019624468.1	shark	KI635924.1	XP_007897633.1	50.73	NA	NA
AC9	XP_019624468.1	shark	KI635967.1	XP_007901958.1	49.69	NA	NA
AC9	XP_019624468.1	hagfish	cluster17	ENSEBUT00000017740	56.111	NA	NA
AC9	XP_019624468.1	hagfish	cluster2	ENSEBUT00000020596	53.968	NA	NA
AC9	XP_019624468.1	hagfish	cluster3	ENSEBUT00000001977	52.822	NA	NA
AC9	XP_019624468.1	hagfish	cluster5	ENSEBUT00000024835	51.656	NA	NA
AC9	XP_019624468.1	lamprey	scaf_00003	PMZ_0028881-RA	45.74	NA	NA
AC9	XP_019629646.1	chicken	1.1	ENSGALP00000056597.1	63.527	LG21	PIK56780.1
AC9	XP_019629646.1	chicken	26	ENSGALP00000047260.2	61.337	LG21	PIK56780.1
AC9	XP_019629646.1	chicken	5.1	ENSGALP00000010643.4	50.51	LG21	PIK56780.1
AC9	XP_019629646.1	gar	LG27	ENSLOCP00000002652.1	51.942	LG21	PIK56780.1
AC9	XP_019629646.1	gar	LG3.2	ENSLOCP00000012076.1	60.233	LG21	PIK56780.1
AC9	XP_019629646.1	gar	LG8	ENSLOCP00000020091.1	63.107	LG21	PIK56780.1
AC9	XP_019629646.1	shark	KI635862.1	XP_007885674.1	54.05	LG21	PIK56780.1
AC9	XP_019629646.1	shark	KI635887.1	XP_007892400.1	65.24	LG21	PIK56780.1
AC9	XP_019629646.1	shark	KI635893.1	XP_007893546.1	63.97	LG21	PIK56780.1
AC9	XP_019629646.1	shark	KI636127.1	XP_007908042.1	60.96	LG21	PIK56780.1
AC9	XP_019629646.1	hagfish	cluster2	ENSEBUT00000015144	63.235	LG21	PIK56780.1
AC9	XP_019629646.1	lamprey	scaf_00003	PMZ_0017844-RA	54.52	LG21	PIK56780.1
AC9	XP_019629646.1	lamprey	scaf_00055	PMZ_0032720-RA	64.74	LG21	PIK56780.1
AC9	XP_019631622.1	chicken	1.1	ENSGALP00000022891.5	59.96	NA	NA
AC9	XP_019631622.1	chicken	26	ENSGALP00000004206.6	54.031	NA	NA
AC9	XP_019631622.1	chicken	5.1	ENSGALP00000055732.1	50.677	NA	NA
AC9	XP_019631622.1	gar	LG27	ENSLOCP00000004164.1	56.95	NA	NA
AC9	XP_019631622.1	gar	LG3.2	ENSLOCP00000012299.1	53.202	NA	NA
AC9	XP_019631622.1	gar	LG8	ENSLOCP00000018545.1	55.973	NA	NA
AC9	XP_019631622.1	shark	KI635862.1	XP_007885758.1	55.89	NA	NA
AC9	XP_019631622.1	shark	KI635887.1	XP_007892322.1	55.43	NA	NA
AC9	XP_019631622.1	lamprey	scaf_00002	PMZ_0040937-RA	53.07	NA	NA
AC9	XP_019631753.1	chicken	1.1	ENSGALP00000021538.4	56.024	LG18	PIK48363.1
AC9	XP_019631753.1	chicken	26	ENSGALP00000000772.5	50.712	LG18	PIK48363.1
AC9	XP_019631753.1	gar	LG27	ENSLOCP00000003643.1	49.854	LG18	PIK48363.1
AC9	XP_019631753.1	gar	LG3.2	ENSLOCP00000014646.1	59.13	LG18	PIK48363.1
AC9	XP_019631753.1	gar	LG8	ENSLOCP00000018889.1	54.07	LG18	PIK48363.1
AC9	XP_019631753.1	shark	KI635862.1	XP_007886040.1	53.02	LG18	PIK48363.1
AC9	XP_019631753.1	shark	KI635907.1	XP_007895485.1	53.33	LG18	PIK48363.1
AC9	XP_019631753.1	lamprey	scaf_00064	PMZ_0045688-RA	46.02	LG18	PIK48363.1
AC9	XP_019631761.1	chicken	1.1	ENSGALP00000020844.4	46.988	unknown	PIK37940.1
AC9	XP_019631761.1	chicken	26	ENSGALP00000002998.5	39.494	unknown	PIK37940.1
AC9	XP_019631761.1	chicken	5.1	ENSGALP00000019093.4	35.379	unknown	PIK37940.1
AC9	XP_019631761.1	gar	LG27	ENSLOCP00000005238.1	49.912	unknown	PIK37940.1
AC9	XP_019631761.1	gar	LG3.2	ENSLOCP00000012891.1	54.27	unknown	PIK37940.1
AC9	XP_019631761.1	gar	LG8	ENSLOCP00000020917.1	38.248	unknown	PIK37940.1
AC9	XP_019631761.1	shark	KI635862.1	XP_007886062.1	60.55	unknown	PIK37940.1
AC9	XP_019631761.1	shark	KI635887.1	XP_007892299.1	44.06	unknown	PIK37940.1
AC9	XP_019631761.1	shark	KI635917.1	XP_007896772.1	37.63	unknown	PIK37940.1
AC9	XP_019631761.1	hagfish	cluster2	ENSEBUT00000022248	41.24	unknown	PIK37940.1
AC9	XP_019631761.1	hagfish	cluster6	ENSEBUT00000004485	37.521	unknown	PIK37940.1
AC9	XP_019631761.1	lamprey	scaf_00003	PMZ_0015936-RA	44.49	unknown	PIK37940.1
AC9	XP_019631761.1	lamprey	scaf_00014	PMZ_0022511-RA	54.63	unknown	PIK37940.1
AC9	XP_019631900.1	chicken	1.1	ENSGALP00000022696.4	60.748	NA	NA
AC9	XP_019631900.1	chicken	5.1	ENSGALP00000011120.6	32.816	NA	NA
AC9	XP_019631900.1	gar	LG27	ENSLOCP00000000634.1	33.256	NA	NA
AC9	XP_019631900.1	gar	LG3.2	ENSLOCP00000012789.1	30.077	NA	NA
AC9	XP_019631900.1	gar	LG8	ENSLOCP00000018862.1	35.16	NA	NA
AC9	XP_019631900.1	shark	KI636089.1	XP_007907215.1	35.86	NA	NA
AC9	XP_019631900.1	shark	KI636103.1	XP_007907537.1	30.8	NA	NA
AC9	XP_019631900.1	shark	KI636149.1	XP_007908422.1	31.3	NA	NA
AC9	XP_019631900.1	lamprey	scaf_00193	PMZ_0006271-RA	45.39	NA	NA
AC9	XP_019631929.1	chicken	1.1	ENSGALP00000044695.1	55.942	unknown	PIK35633.1
AC9	XP_019631929.1	chicken	5.1	ENSGALP00000053030.1	51.22	unknown	PIK35633.1
AC9	XP_019631929.1	gar	LG27	ENSLOCP00000002316.1	48.346	unknown	PIK35633.1
AC9	XP_019631929.1	gar	LG3.2	ENSLOCP00000015451.1	43.527	unknown	PIK35633.1
AC9	XP_019631929.1	gar	LG8	ENSLOCP00000018799.1	50.593	unknown	PIK35633.1
AC9	XP_019631929.1	shark	KI635862.1	XP_007885820.1	48.79	unknown	PIK35633.1
AC9	XP_019631929.1	shark	KI635893.1	XP_007893622.1	48.56	unknown	PIK35633.1
AC9	XP_019631929.1	shark	KI635943.1	XP_007899783.1	46.46	unknown	PIK35633.1
AC9	XP_019631929.1	hagfish	cluster2	ENSEBUT00000001592	44.744	unknown	PIK35633.1
AC9	XP_019633068.1	chicken	1.1	ENSGALP00000021856.6	55.919	LG21	PIK51989.1	GG666652.1	XP_002589885.1
AC9	XP_019633068.1	chicken	26	ENSGALP00000054620.1	62.353	LG21	PIK51989.1	GG666652.1	XP_002589885.1
AC9	XP_019633068.1	chicken	5.1	ENSGALP00000055677.2	53.766	LG21	PIK51989.1	GG666652.1	XP_002589885.1
AC9	XP_019633068.1	gar	LG27	ENSLOCP00000003826.1	53.249	LG21	PIK51989.1	GG666652.1	XP_002589885.1
AC9	XP_019633068.1	gar	LG3.2	ENSLOCP00000011874.1	60.651	LG21	PIK51989.1	GG666652.1	XP_002589885.1
AC9	XP_019633068.1	shark	AAVX02056948.1	XP_007884822.1	71.3	LG21	PIK51989.1	GG666652.1	XP_002589885.1
AC9	XP_019633068.1	shark	KI635862.1	XP_007885726.1	61.68	LG21	PIK51989.1	GG666652.1	XP_002589885.1
AC9	XP_019633068.1	shark	KI635943.1	XP_007899825.1	47.75	LG21	PIK51989.1	GG666652.1	XP_002589885.1
AC9	XP_019633068.1	shark	KI635990.1	XP_007903306.1	54.93	LG21	PIK51989.1	GG666652.1	XP_002589885.1
AC9	XP_019633068.1	hagfish	cluster6	ENSEBUT00000017907	62.626	LG21	PIK51989.1	GG666652.1	XP_002589885.1
AC9	XP_019633068.1	lamprey	scaf_00014	PMZ_0034046-RA	73.77	LG21	PIK51989.1	GG666652.1	XP_002589885.1
AC9	XP_019633092.1	chicken	1.1	ENSGALP00000027885.3	62.069	LG21	PIK62105.1	GG666652.1	XP_002589837.1
AC9	XP_019633092.1	chicken	26	ENSGALP00000005503.2	55.405	LG21	PIK62105.1	GG666652.1	XP_002589837.1
AC9	XP_019633092.1	chicken	5.1	ENSGALP00000012203.3	57.292	LG21	PIK62105.1	GG666652.1	XP_002589837.1
AC9	XP_019633092.1	gar	LG27	ENSLOCP00000006101.1	59.375	LG21	PIK62105.1	GG666652.1	XP_002589837.1
AC9	XP_019633092.1	gar	LG3.2	ENSLOCP00000015588.1	51.439	LG21	PIK62105.1	GG666652.1	XP_002589837.1
AC9	XP_019633092.1	gar	LG8	ENSLOCP00000020598.1	59.864	LG21	PIK62105.1	GG666652.1	XP_002589837.1
AC9	XP_019633092.1	shark	KI635973.1	XP_007902364.1	61.99	LG21	PIK62105.1	GG666652.1	XP_002589837.1
AC9	XP_019633092.1	hagfish	cluster2	ENSEBUT00000023402	55.822	LG21	PIK62105.1	GG666652.1	XP_002589837.1
AC9	XP_019633092.1	lamprey	scaf_00002	PMZ_0040952-RA	57.64	LG21	PIK62105.1	GG666652.1	XP_002589837.1
AC9	XP_019633092.1	lamprey	scaf_00003	PMZ_0028888-RA	50.48	LG21	PIK62105.1	GG666652.1	XP_002589837.1
AC9	XP_019635705.1	chicken	1.1	ENSGALP00000022861.3	47.983	NA	NA	GG666547.1	XP_002601055.1
AC9	XP_019635705.1	chicken	26	ENSGALP00000004423.4	45.435	NA	NA	GG666547.1	XP_002601055.1
AC9	XP_019635705.1	chicken	5.1	ENSGALP00000045762.1	46.269	NA	NA	GG666547.1	XP_002601055.1
AC9	XP_019635705.1	gar	LG27	ENSLOCP00000006580.1	47.186	NA	NA	GG666547.1	XP_002601055.1
AC9	XP_019635705.1	gar	LG3.2	ENSLOCP00000012190.1	49.26	NA	NA	GG666547.1	XP_002601055.1
AC9	XP_019635705.1	gar	LG8	ENSLOCP00000018624.1	46.039	NA	NA	GG666547.1	XP_002601055.1
AC9	XP_019635705.1	shark	KI635917.1	XP_007896732.1	48.52	NA	NA	GG666547.1	XP_002601055.1
AC9	XP_019635705.1	shark	KI638149.1	XP_007883766.1	43.87	NA	NA	GG666547.1	XP_002601055.1
AC9	XP_019635705.1	hagfish	cluster14	ENSEBUT00000011484	42.949	NA	NA	GG666547.1	XP_002601055.1
AC9	XP_019635705.1	hagfish	cluster6	ENSEBUT00000012110	44.181	NA	NA	GG666547.1	XP_002601055.1
AC9	XP_019635705.1	lamprey	scaf_00014	PMZ_0029256-RA	44.89	NA	NA	GG666547.1	XP_002601055.1
AC9	XP_019635705.1	lamprey	scaf_00055	PMZ_0045259-RA	50.86	NA	NA	GG666547.1	XP_002601055.1
AC9	XP_019638030.1	chicken	1.1	ENSGALP00000054196.1	36.417	LG21	PIK55325.1	GG666606.1	XP_002593882.1
AC9	XP_019638030.1	chicken	26	ENSGALP00000004234.5	42.908	LG21	PIK55325.1	GG666606.1	XP_002593882.1
AC9	XP_019638030.1	chicken	5.1	ENSGALP00000041914.1	48.458	LG21	PIK55325.1	GG666606.1	XP_002593882.1
AC9	XP_019638030.1	gar	LG3.2	ENSLOCP00000012280.1	43.45	LG21	PIK55325.1	GG666606.1	XP_002593882.1
AC9	XP_019638030.1	gar	LG8	ENSLOCP00000018659.1	39.733	LG21	PIK55325.1	GG666606.1	XP_002593882.1
AC9	XP_019638030.1	shark	KI635862.1	XP_007885951.1	46.61	LG21	PIK55325.1	GG666606.1	XP_002593882.1
AC9	XP_019638030.1	shark	KI635887.1	XP_007892324.1	43.42	LG21	PIK55325.1	GG666606.1	XP_002593882.1
AC9	XP_019638030.1	shark	KI636733.1	XP_007910651.1	42.41	LG21	PIK55325.1	GG666606.1	XP_002593882.1
AC9	XP_019638030.1	lamprey	scaf_00155	PMZ_0016371-RA	40.62	LG21	PIK55325.1	GG666606.1	XP_002593882.1
AC9	XP_019638124.1	chicken	1.1	ENSGALP00000043385.1	31.343	LG21	PIK38399.1	GG666554.1	XP_002599962.1
AC9	XP_019638124.1	chicken	26	ENSGALP00000004030.4	31.061	LG21	PIK38399.1	GG666554.1	XP_002599962.1
AC9	XP_019638124.1	chicken	5.1	ENSGALP00000019837.3	35.965	LG21	PIK38399.1	GG666554.1	XP_002599962.1
AC9	XP_019638124.1	gar	LG27	ENSLOCP00000021429.1	35.965	LG21	PIK38399.1	GG666554.1	XP_002599962.1
AC9	XP_019638124.1	gar	LG3.2	ENSLOCP00000022026.1	27.869	LG21	PIK38399.1	GG666554.1	XP_002599962.1
AC9	XP_019638124.1	gar	LG8	ENSLOCP00000021090.1	30.303	LG21	PIK38399.1	GG666554.1	XP_002599962.1
AC9	XP_019638124.1	chicken.extra	JH591432.1	ENSLOCP00000008337.1	31.206	LG21	PIK38399.1	GG666554.1	XP_002599962.1
AC9	XP_019638124.1	shark	KI635862.1	XP_007885858.1	29.63	LG21	PIK38399.1	GG666554.1	XP_002599962.1
AC9	XP_019638124.1	shark	KI635973.1	XP_007902351.1	33.86	LG21	PIK38399.1	GG666554.1	XP_002599962.1
AC9	XP_019638124.1	shark	KI636127.1	XP_007908052.1	34.09	LG21	PIK38399.1	GG666554.1	XP_002599962.1
AC9	XP_019638124.1	shark	KI636219.1	XP_007909144.1	29.94	LG21	PIK38399.1	GG666554.1	XP_002599962.1
AC9	XP_019638124.1	hagfish	cluster14	ENSEBUT00000018613	34.259	LG21	PIK38399.1	GG666554.1	XP_002599962.1
AC9	XP_019638124.1	hagfish	cluster3	ENSEBUT00000021255	30.081	LG21	PIK38399.1	GG666554.1	XP_002599962.1
AC9	XP_019638124.1	hagfish	cluster5	ENSEBUT00000016606	28.846	LG21	PIK38399.1	GG666554.1	XP_002599962.1
AC9	XP_019638374.1	chicken	1.1	ENSGALP00000022816.4	68.148	LG03	PIK55048.1	GG666603.1	XP_002594146.1
AC9	XP_019638374.1	chicken	5.1	ENSGALP00000043739.1	61.842	LG03	PIK55048.1	GG666603.1	XP_002594146.1
AC9	XP_019638374.1	gar	LG27	ENSLOCP00000005105.1	60.261	LG03	PIK55048.1	GG666603.1	XP_002594146.1
AC9	XP_019638374.1	gar	LG3.2	ENSLOCP00000012453.1	62.876	LG03	PIK55048.1	GG666603.1	XP_002594146.1
AC9	XP_019638374.1	gar	LG8	ENSLOCP00000018761.1	69.421	LG03	PIK55048.1	GG666603.1	XP_002594146.1
AC9	XP_019638374.1	shark	KI635862.1	XP_007885997.1	61.59	LG03	PIK55048.1	GG666603.1	XP_002594146.1
AC9	XP_019638374.1	shark	KI635887.1	XP_007892310.1	65.53	LG03	PIK55048.1	GG666603.1	XP_002594146.1
AC9	XP_019638374.1	shark	KI635893.1	XP_007893601.1	70.4	LG03	PIK55048.1	GG666603.1	XP_002594146.1
AC9	XP_019638374.1	hagfish	cluster3	ENSEBUT00000010212	63.025	LG03	PIK55048.1	GG666603.1	XP_002594146.1
AC9	XP_019638374.1	hagfish	cluster5	ENSEBUT00000005709	55.518	LG03	PIK55048.1	GG666603.1	XP_002594146.1
AC9	XP_019638374.1	lamprey	scaf_00002	PMZ_0003131-RA	49.83	LG03	PIK55048.1	GG666603.1	XP_002594146.1
AC9	XP_019639963.1	chicken	1.1	ENSGALP00000050477.1	56.416	unknown	PIK54217.1
AC9	XP_019639963.1	chicken	26	ENSGALP00000000286.5	56.931	unknown	PIK54217.1
AC9	XP_019639963.1	chicken	5.1	ENSGALP00000055654.1	57.895	unknown	PIK54217.1
AC9	XP_019639963.1	gar	LG27	ENSLOCP00000006273.1	57.534	unknown	PIK54217.1
AC9	XP_019639963.1	gar	LG3.2	ENSLOCP00000013114.1	56.123	unknown	PIK54217.1
AC9	XP_019639963.1	gar	LG8	ENSLOCP00000020141.1	57.962	unknown	PIK54217.1
AC9	XP_019639963.1	shark	KI635862.1	XP_007885921.1	58.66	unknown	PIK54217.1
AC9	XP_019639963.1	shark	KI635887.1	XP_007892350.1	56.24	unknown	PIK54217.1
AC9	XP_019639963.1	shark	KI635967.1	XP_007901975.1	57.84	unknown	PIK54217.1
AC9	XP_019639963.1	hagfish	cluster1	ENSEBUT00000005847	41.751	unknown	PIK54217.1
AC9	XP_019639963.1	lamprey	scaf_00002	PMZ_0017781-RA	55.45	unknown	PIK54217.1
AC9	XP_019639963.1	lamprey	scaf_00014	PMZ_0041897-RA	51.62	unknown	PIK54217.1
AC9	XP_019640039.1	chicken	26	ENSGALP00000000400.5	39.847	NA	NA
AC9	XP_019640039.1	chicken	5.1	ENSGALP00000010605.5	40.066	NA	NA
AC9	XP_019640039.1	gar	LG27	ENSLOCP00000002555.1	39.338	NA	NA
AC9	XP_019640039.1	gar	LG3.2	ENSLOCP00000011994.1	36.62	NA	NA
AC9	XP_019640039.1	gar	LG8	ENSLOCP00000021998.1	36.808	NA	NA
AC9	XP_019640039.1	shark	KI635862.1	XP_007885663.1	37.09	NA	NA
AC9	XP_019640039.1	shark	KI635887.1	XP_007892385.1	34.76	NA	NA
AC9	XP_019640039.1	shark	KI635973.1	XP_007902337.1	44.83	NA	NA
AC9	XP_019640039.1	shark	KI636127.1	XP_007908032.1	39.72	NA	NA
AC9	XP_019640039.1	hagfish	cluster17	ENSEBUT00000013766	37.885	NA	NA
AC9	XP_019640039.1	hagfish	NotClustered	ENSEBUT00000008660	38.565	NA	NA
AC9	XP_019640039.1	lamprey	scaf_00002	PMZ_0040926-RA	38.67	NA	NA
AC9	XP_019640039.1	lamprey	scaf_00112	PMZ_0004983-RA	33.84	NA	NA
AC9	XP_019641408.1	chicken	1.1	ENSGALP00000020600.1	35	NA	NA
AC9	XP_019641408.1	chicken	5.1	ENSGALP00000035331.3	32.967	NA	NA
AC9	XP_019641408.1	gar	LG27	ENSLOCP00000006412.1	31.579	NA	NA
AC9	XP_019641408.1	gar	LG3.2	ENSLOCP00000014048.1	32.456	NA	NA
AC9	XP_019641408.1	gar	LG8	ENSLOCP00000018786.1	34.951	NA	NA
AC9	XP_019641408.1	shark	KI635862.1	XP_007885946.1	27.41	NA	NA
AC9	XP_019641408.1	shark	KI635893.1	XP_007893614.1	34.71	NA	NA
AC9	XP_019641408.1	shark	KI636330.1	XP_007909676.1	33.91	NA	NA
AC9	XP_019641408.1	hagfish	cluster2	ENSEBUT00000013229	34.066	NA	NA
AC9	XP_019642994.1	chicken	1.1	ENSGALP00000056138.1	87.647	NA	NA
AC9	XP_019642994.1	chicken	26	ENSGALP00000043468.1	79.894	NA	NA
AC9	XP_019642994.1	chicken	5.1	ENSGALP00000051306.1	80.851	NA	NA
AC9	XP_019642994.1	gar	LG27	ENSLOCP00000000757.1	84.444	NA	NA
AC9	XP_019642994.1	gar	LG3.2	ENSLOCP00000012793.1	83.889	NA	NA
AC9	XP_019642994.1	gar	LG8	ENSLOCP00000018866.1	90.854	NA	NA
AC9	XP_019642994.1	shark	KI636103.1	XP_007907535.1	80.95	NA	NA
AC9	XP_019642994.1	shark	KI636149.1	XP_007908417.1	79.89	NA	NA
AC9	XP_019642994.1	hagfish	cluster5	ENSEBUT00000007591	82.447	NA	NA
AC9	XP_019642994.1	lamprey	scaf_00002	PMZ_0040996-RA	61.74	NA	NA
AC9	XP_002587240.1	chicken	1.1	ENSGALP00000021026.4	58.311	NA	NA
AC9	XP_002587240.1	chicken	26	ENSGALP00000003054.5	58.886	NA	NA
AC9	XP_002587240.1	chicken	5.1	ENSGALP00000008437.5	59.84	NA	NA
AC9	XP_002587240.1	gar	LG27	ENSLOCP00000005168.1	58.824	NA	NA
AC9	XP_002587240.1	gar	LG3.2	ENSLOCP00000012863.1	57.52	NA	NA
AC9	XP_002587240.1	gar	LG8	ENSLOCP00000018748.1	56.649	NA	NA
AC9	XP_002587240.1	shark	KI635862.1	XP_007885985.1	59.626	NA	NA
AC9	XP_002587240.1	shark	KI635893.1	XP_007893651.1	55.82	NA	NA
AC9	XP_002587240.1	shark	KI635985.1	XP_007903094.1	58.311	NA	NA
AC9	XP_002587240.1	hagfish	cluster5	ENSEBUT00000013740	60.215	NA	NA
AC9	XP_002587240.1	hagfish	cluster6	ENSEBUT00000005346	55.875	NA	NA
AC9	XP_002587240.1	lamprey	scaf_00002	PMZ_0040906-RA	50.787	NA	NA
AC9	XP_002587240.1	lamprey	scaf_00014	PMZ_0041965-RA	63.121	NA	NA
AC9	XP_002597623.1	chicken	1.1	ENSGALP00000043607.1	90.741	unknown	PIK45699.1	KV411992.1	XP_019639934.1
AC9	XP_002597623.1	chicken	26	ENSGALP00000000812.5	90.741	unknown	PIK45699.1	KV411992.1	XP_019639934.1
AC9	XP_002597623.1	chicken	5.1	ENSGALP00000009790.5	96.296	unknown	PIK45699.1	KV411992.1	XP_019639934.1
AC9	XP_002597623.1	gar	LG27	ENSLOCP00000003624.1	94.444	unknown	PIK45699.1	KV411992.1	XP_019639934.1
AC9	XP_002597623.1	gar	LG8	ENSLOCP00000018887.1	90.741	unknown	PIK45699.1	KV411992.1	XP_019639934.1
AC9	XP_002597623.1	shark	KI635862.1	XP_007885710.1	96.296	unknown	PIK45699.1	KV411992.1	XP_019639934.1
AC9	XP_002597623.1	shark	KI635907.1	XP_007895487.1	88.889	unknown	PIK45699.1	KV411992.1	XP_019639934.1
AC9	XP_002597623.1	shark	KI635924.1	XP_007897660.1	87.037	unknown	PIK45699.1	KV411992.1	XP_019639934.1
AC9	XP_002597623.1	lamprey	scaf_00055	PMZ_0033211-RA	82.051	unknown	PIK45699.1	KV411992.1	XP_019639934.1
AC10	XP_019617889.1	chicken	1.1	ENSGALP00000015862.4	32.251	LG10	PIK50364.1	GG666487.1	XP_002608182.1
AC10	XP_019617889.1	chicken	12	ENSGALP00000012273.3	34.395	LG10	PIK50364.1	GG666487.1	XP_002608182.1
AC10	XP_019617889.1	chicken	26	ENSGALP00000002631.2	33.191	LG10	PIK50364.1	GG666487.1	XP_002608182.1
AC10	XP_019617889.1	gar	LG3.2	ENSLOCP00000012563.1	32.4	LG10	PIK50364.1
AC10	XP_019617889.1	gar	LG5.2	ENSLOCP00000012459.1	33.004	LG10	PIK50364.1	GG666487.1	XP_002608182.1
AC10	XP_019617889.1	gar	LG8	ENSLOCP00000020437.1	33.199	LG10	PIK50364.1
AC10	XP_019617889.1	chicken.extra	1.2	ENSGALP00000044229.1	33.068	LG10	PIK50364.1
AC10	XP_019617889.1	chicken.extra	18	ENSGALP00000004297.2	33.913	LG10	PIK50364.1
AC10	XP_019617889.1	shark	KI635858.1	XP_007901104.1	31.95	LG10	PIK50364.1	GG666487.1	XP_002608182.1
AC10	XP_019617889.1	hagfish	cluster2	ENSEBUT00000008691	35.307	LG10	PIK50364.1
AC10	XP_019617889.1	hagfish	cluster9	ENSEBUT00000027460	35.491	LG10	PIK50364.1	GG666487.1	XP_002608182.1
AC10	XP_019617889.1	lamprey	scaf_00027	PMZ_0008105-RA	33.82	LG10	PIK50364.1	GG666487.1	XP_002608182.1
AC10	XP_019617889.1	lamprey	scaf_00042	PMZ_0007146-RA	30.58	LG10	PIK50364.1	GG666487.1	XP_002608182.1
AC10	XP_019618227.1	chicken	1.1	ENSGALP00000053048.1	39.018	LG09	PIK48830.1
AC10	XP_019618227.1	chicken	12	ENSGALP00000007962.3	40.789	LG09	PIK48830.1
AC10	XP_019618227.1	chicken	26	ENSGALP00000004067.3	37.922	LG09	PIK48830.1
AC10	XP_019618227.1	gar	LG3.2	ENSLOCP00000014290.1	35.446	LG09	PIK48830.1
AC10	XP_019618227.1	gar	LG5.2	ENSLOCP00000017201.1	40.921	LG09	PIK48830.1
AC10	XP_019618227.1	gar	LG8	ENSLOCP00000021051.1	36.968	LG09	PIK48830.1
AC10	XP_019618227.1	shark	KI635887.1	XP_007892312.1	35.78	LG09	PIK48830.1
AC10	XP_019618227.1	shark	KI635889.1	XP_007892874.1	39.19	LG09	PIK48830.1
AC10	XP_019618227.1	shark	KI635961.1	XP_007901520.1	39.84	LG09	PIK48830.1
AC10	XP_019618227.1	hagfish	cluster1	ENSEBUT00000008894	37.669	LG09	PIK48830.1
AC10	XP_019619486.1	chicken	1.1	ENSGALP00000055157.1	47.456	NA	NA	GG666574.1	XP_002597350.1
AC10	XP_019619486.1	chicken	12	ENSGALP00000013635.5	47.745	NA	NA	GG666574.1	XP_002597350.1
AC10	XP_019619486.1	chicken	26	ENSGALP00000001187.5	42.601	NA	NA	GG666574.1	XP_002597350.1
AC10	XP_019619486.1	gar	LG3.2	ENSLOCP00000015008.1	37.219	NA	NA	GG666574.1	XP_002597350.1
AC10	XP_019619486.1	gar	LG5.2	ENSLOCP00000011967.1	41.367	NA	NA	GG666574.1	XP_002597350.1
AC10	XP_019619486.1	gar	LG8	ENSLOCP00000020987.1	47.489	NA	NA	GG666574.1	XP_002597350.1
AC10	XP_019619486.1	shark	KI635869.1	XP_007888634.1	41.3	NA	NA	GG666574.1	XP_002597350.1
AC10	XP_019619486.1	shark	KI635893.1	XP_007893467.1	49.01	NA	NA	GG666574.1	XP_002597350.1
AC10	XP_019619486.1	shark	KI635924.1	XP_007897612.1	37.08	NA	NA	GG666574.1	XP_002597350.1
AC10	XP_019619486.1	hagfish	cluster10	ENSEBUT00000027323	42.474	NA	NA	GG666574.1	XP_002597350.1
AC10	XP_019619486.1	hagfish	cluster13	ENSEBUT00000004159	39.814	NA	NA	GG666574.1	XP_002597350.1
AC10	XP_019619486.1	lamprey	scaf_00010	PMZ_0027680-RA	40.58	NA	NA	GG666574.1	XP_002597350.1
AC10	XP_019619486.1	lamprey	scaf_00027	PMZ_0026615-RA	39.35	NA	NA	GG666574.1	XP_002597350.1
AC10	XP_019619539.1	chicken	1.1	ENSGALP00000047194.1	38.583	LG05	PIK37933.1
AC10	XP_019619539.1	chicken	12	ENSGALP00000011549.5	41.228	LG05	PIK37933.1
AC10	XP_019619539.1	gar	LG1.3	ENSLOCP00000017828.1	33.636	LG05	PIK37933.1
AC10	XP_019619539.1	gar	LG3.2	ENSLOCP00000012545.1	35.821	LG05	PIK37933.1
AC10	XP_019619539.1	gar	LG5.2	ENSLOCP00000012852.1	42.857	LG05	PIK37933.1
AC10	XP_019619539.1	gar	LG8	ENSLOCP00000020669.1	43.689	LG05	PIK37933.1
AC10	XP_019619539.1	shark	AAVX02054446.1	XP_007884673.1	44.88	LG05	PIK37933.1
AC10	XP_019619539.1	shark	KI635887.1	XP_007892441.1	38.33	LG05	PIK37933.1
AC10	XP_019619539.1	shark	KI635892.1	XP_007893343.1	40.95	LG05	PIK37933.1
AC10	XP_019619539.1	hagfish	cluster1	ENSEBUT00000000830	33.553	LG05	PIK37933.1
AC10	XP_019619539.1	hagfish	cluster13	ENSEBUT00000020946	41.346	LG05	PIK37933.1
AC10	XP_019619539.1	lamprey	scaf_00010	PMZ_0000247-RA	32.84	LG05	PIK37933.1
AC10	XP_019619539.1	lamprey	scaf_00027	PMZ_0043572-RA	35.45	LG05	PIK37933.1
AC10	XP_019620572.1	chicken	1.1	ENSGALP00000058476.1	72.368	NA	NA
AC10	XP_019620572.1	chicken	12	ENSGALP00000007931.5	69.333	NA	NA
AC10	XP_019620572.1	gar	LG1.3	ENSLOCP00000017737.1	50	NA	NA
AC10	XP_019620572.1	gar	LG5.2	ENSLOCP00000017193.1	53.503	NA	NA
AC10	XP_019620572.1	gar	LG8	ENSLOCP00000020327.1	44.31	NA	NA
AC10	XP_019620572.1	shark	KI635917.1	XP_007896715.1	59.71	NA	NA
AC10	XP_019620572.1	shark	KI635961.1	XP_007901519.1	54.83	NA	NA
AC10	XP_019620572.1	hagfish	cluster1	ENSEBUT00000009696	44.291	NA	NA
AC10	XP_019620572.1	hagfish	cluster10	ENSEBUT00000009337	52.693	NA	NA
AC10	XP_019620572.1	lamprey	scaf_00010	PMZ_0027361-RA	41.04	NA	NA
AC10	XP_019620572.1	lamprey	scaf_00022	PMZ_0044008-RA	64.78	NA	NA
AC10	XP_019623714.1	chicken	1.1	ENSGALP00000038411.2	68.323	LG05	PIK41678.1
AC10	XP_019623714.1	chicken	26	ENSGALP00000045927.1	65.172	LG05	PIK41678.1
AC10	XP_019623714.1	gar	LG1.3	ENSLOCP00000017942.1	59.353	LG05	PIK41678.1
AC10	XP_019623714.1	gar	LG3.2	ENSLOCP00000013554.1	69.039	LG05	PIK41678.1
AC10	XP_019623714.1	gar	LG8	ENSLOCP00000019759.1	65.325	LG05	PIK41678.1
AC10	XP_019623714.1	shark	KI635869.1	XP_007888595.1	68.49	LG05	PIK41678.1
AC10	XP_019623714.1	shark	KI635871.1	XP_007889168.1	70.09	LG05	PIK41678.1
AC10	XP_019623714.1	shark	KI635887.1	XP_007892459.1	65.98	LG05	PIK41678.1
AC10	XP_019623714.1	hagfish	cluster10	ENSEBUT00000005754	67.698	LG05	PIK41678.1
AC10	XP_019623714.1	hagfish	cluster9	ENSEBUT00000015025	60.542	LG05	PIK41678.1
AC10	XP_019623714.1	lamprey	scaf_00042	PMZ_0033885-RA	61.03	LG05	PIK41678.1
AC10	XP_019623833.1	chicken	1.1	ENSGALP00000021230.5	52.368	NA	NA
AC10	XP_019623833.1	chicken	12	ENSGALP00000035486.3	52.814	NA	NA
AC10	XP_019623833.1	chicken	26	ENSGALP00000056760.1	58.957	NA	NA
AC10	XP_019623833.1	gar	LG3.2	ENSLOCP00000014250.1	56.683	NA	NA
AC10	XP_019623833.1	gar	LG5.2	ENSLOCP00000017425.1	54.492	NA	NA
AC10	XP_019623833.1	gar	LG8	ENSLOCP00000020536.1	52.065	NA	NA
AC10	XP_019623833.1	shark	KI635889.1	XP_007892902.1	53.07	NA	NA
AC10	XP_019623833.1	shark	KI635961.1	XP_007901592.1	51.05	NA	NA
AC10	XP_019623833.1	hagfish	cluster1	ENSEBUT00000007963	58.182	NA	NA
AC10	XP_019623833.1	hagfish	cluster13	ENSEBUT00000020665	54.908	NA	NA
AC10	XP_019623833.1	hagfish	cluster18	ENSEBUT00000012982	61.939	NA	NA
AC10	XP_019623833.1	hagfish	cluster4	ENSEBUT00000009241	49.853	NA	NA
AC10	XP_019623833.1	lamprey	scaf_00022	PMZ_0043988-RA	45.99	NA	NA
AC10	XP_019623833.1	lamprey	scaf_00027	PMZ_0043604-RA	40.05	NA	NA
AC10	XP_019624228.1	chicken	1.1	ENSGALP00000051393.1	37.064	NA	NA
AC10	XP_019624228.1	chicken	12	ENSGALP00000046862.1	37.008	NA	NA
AC10	XP_019624228.1	chicken	26	ENSGALP00000045559.1	35.922	NA	NA
AC10	XP_019624228.1	gar	LG1.3	ENSLOCP00000018285.1	33.133	NA	NA
AC10	XP_019624228.1	gar	LG3.2	ENSLOCP00000014763.1	35.201	NA	NA
AC10	XP_019624228.1	gar	LG5.2	ENSLOCP00000012089.1	35.137	NA	NA
AC10	XP_019624228.1	chicken.extra	JH591411.1	ENSLOCP00000001368.1	37.969	NA	NA
AC10	XP_019624228.1	shark	KI635889.1	XP_007892809.1	38.32	NA	NA
AC10	XP_019624228.1	shark	KI635924.1	XP_007897650.1	35.41	NA	NA
AC10	XP_019624228.1	shark	KI635961.1	XP_007901579.1	36.38	NA	NA
AC10	XP_019624228.1	hagfish	cluster1	ENSEBUT00000014085	34.238	NA	NA
AC10	XP_019624228.1	lamprey	scaf_00027	PMZ_0028262-RA	38.38	NA	NA
AC10	XP_019624340.1	chicken	1.1	ENSGALP00000051597.1	61.935	LG05	PIK45587.1
AC10	XP_019624340.1	chicken	12	ENSGALP00000057701.1	61.218	LG05	PIK45587.1
AC10	XP_019624340.1	chicken	26	ENSGALP00000053119.1	65.544	LG05	PIK45587.1
AC10	XP_019624340.1	gar	LG3.2	ENSLOCP00000014803.1	65.013	LG05	PIK45587.1
AC10	XP_019624340.1	gar	LG5.2	ENSLOCP00000017133.1	62.109	LG05	PIK45587.1
AC10	XP_019624340.1	gar	LG8	ENSLOCP00000020230.1	62.31	LG05	PIK45587.1
AC10	XP_019624340.1	gar.extra	LG1.1	ENSLOCP00000019139.1	65.702	LG05	PIK45587.1
AC10	XP_019624340.1	shark	KI635893.1	XP_007893503.1	60.82	LG05	PIK45587.1
AC10	XP_019624340.1	shark	KI635924.1	XP_007897687.1	61.07	LG05	PIK45587.1
AC10	XP_019624340.1	hagfish	cluster18	ENSEBUT00000001792	64.224	LG05	PIK45587.1
AC10	XP_019624340.1	hagfish	cluster9	ENSEBUT00000010894	60.255	LG05	PIK45587.1
AC10	XP_019624340.1	hagfish	cluster9	ENSEBUT00000014823	60.117	LG05	PIK45587.1
AC10	XP_019624340.1	lamprey	scaf_00010	PMZ_0029003-RA	54.22	LG05	PIK45587.1
AC10	XP_019624340.1	lamprey	scaf_00049	PMZ_0045218-RA	45.62	LG05	PIK45587.1
AC10	XP_019624576.1	chicken	1.1	ENSGALP00000013230.5	49.064	LG05	PIK56270.1
AC10	XP_019624576.1	chicken	12	ENSGALP00000010558.5	51.515	LG05	PIK56270.1
AC10	XP_019624576.1	chicken	26	ENSGALP00000051676.1	50.687	LG05	PIK56270.1
AC10	XP_019624576.1	gar	LG3.2	ENSLOCP00000013725.1	47.838	LG05	PIK56270.1
AC10	XP_019624576.1	gar	LG5.2	ENSLOCP00000016838.1	60	LG05	PIK56270.1
AC10	XP_019624576.1	shark	KI635869.1	XP_007888739.1	63.47	LG05	PIK56270.1
AC10	XP_019624576.1	shark	KI635871.1	XP_007889059.1	50.34	LG05	PIK56270.1
AC10	XP_019624576.1	shark	KI635887.1	XP_007892474.1	51.63	LG05	PIK56270.1
AC10	XP_019624576.1	hagfish	cluster1	ENSEBUT00000028468	48.156	LG05	PIK56270.1
AC10	XP_019624576.1	hagfish	cluster10	ENSEBUT00000026205	47.878	LG05	PIK56270.1
AC10	XP_019624576.1	hagfish	cluster18	ENSEBUT00000022018	46.154	LG05	PIK56270.1
AC10	XP_019624576.1	lamprey	scaf_00010	PMZ_0031605-RA	36.65	LG05	PIK56270.1
AC10	XP_019624576.1	lamprey	scaf_00022	PMZ_0018389-RA	39.65	LG05	PIK56270.1
AC10	XP_019624667.1	chicken	1.1	ENSGALP00000043970.1	57.732	LG06	PIK59443.1
AC10	XP_019624667.1	chicken	26	ENSGALP00000000131.3	57.288	LG06	PIK59443.1
AC10	XP_019624667.1	gar	LG1.3	ENSLOCP00000017706.1	51.525	LG06	PIK59443.1
AC10	XP_019624667.1	gar	LG3.2	ENSLOCP00000012438.1	57.288	LG06	PIK59443.1
AC10	XP_019624667.1	gar	LG8	ENSLOCP00000020561.1	58.419	LG06	PIK59443.1
AC10	XP_019624667.1	shark	KI635917.1	XP_007896688.1	57.63	LG06	PIK59443.1
AC10	XP_019624667.1	shark	KI635943.1	XP_007899800.1	51.15	LG06	PIK59443.1
AC10	XP_019624667.1	hagfish	cluster1	ENSEBUT00000026384	55.369	LG06	PIK59443.1
AC10	XP_019624667.1	hagfish	cluster13	ENSEBUT00000023052	55.439	LG06	PIK59443.1
AC10	XP_019624667.1	lamprey	scaf_00022	PMZ_0026163-RA	47.69	LG06	PIK59443.1
AC10	XP_019624667.1	lamprey	scaf_00027	PMZ_0010849-RA	54.55	LG06	PIK59443.1
AC10	XP_019625116.1	chicken	1.1	ENSGALP00000020703.3	59.207	LG05	PIK53003.1
AC10	XP_019625116.1	chicken	12	ENSGALP00000051719.1	53.814	LG05	PIK53003.1
AC10	XP_019625116.1	chicken	26	ENSGALP00000001016.3	56.178	LG05	PIK53003.1
AC10	XP_019625116.1	gar	LG3.2	ENSLOCP00000014622.1	63.85	LG05	PIK53003.1
AC10	XP_019625116.1	gar	LG5.2	ENSLOCP00000016935.1	53.632	LG05	PIK53003.1
AC10	XP_019625116.1	gar	LG8	ENSLOCP00000018521.1	57.942	LG05	PIK53003.1
AC10	XP_019625116.1	shark	KI635869.1	XP_007888548.1	54.91	LG05	PIK53003.1
AC10	XP_019625116.1	shark	KI635893.1	XP_007893479.1	54.17	LG05	PIK53003.1
AC10	XP_019625116.1	shark	KI636556.1	XP_007910335.1	64.08	LG05	PIK53003.1
AC10	XP_019625116.1	hagfish	cluster10	ENSEBUT00000015733	60.14	LG05	PIK53003.1
AC10	XP_019625116.1	lamprey	scaf_00236	PMZ_0008546-RA	45.45	LG05	PIK53003.1
AC10	XP_019625334.1	chicken	1.1	ENSGALP00000056017.1	37.209	LG05	PIK62834.1
AC10	XP_019625334.1	chicken	26	ENSGALP00000057437.1	31.463	LG05	PIK62834.1
AC10	XP_019625334.1	gar	LG1.3	ENSLOCP00000017931.1	32.421	LG05	PIK62834.1
AC10	XP_019625334.1	gar	LG3.2	ENSLOCP00000014529.1	33.778	LG05	PIK62834.1
AC10	XP_019625334.1	gar	LG8	ENSLOCP00000019363.1	35.388	LG05	PIK62834.1
AC10	XP_019625334.1	shark	KI635869.1	XP_007888488.1	34.38	LG05	PIK62834.1
AC10	XP_019625334.1	shark	KI635924.1	XP_007897792.1	36.23	LG05	PIK62834.1
AC10	XP_019625334.1	shark	KI636091.1	XP_007907251.1	36.93	LG05	PIK62834.1
AC10	XP_019625334.1	hagfish	cluster1	ENSEBUT00000008647	36.772	LG05	PIK62834.1
AC10	XP_019625334.1	hagfish	cluster9	ENSEBUT00000026860	33.824	LG05	PIK62834.1
AC10	XP_019625334.1	lamprey	scaf_00042	PMZ_0044423-RA	32.07	LG05	PIK62834.1
AC10	XP_019626484.1	chicken	1.1	ENSGALP00000043574.1	48.867	LG05	PIK60094.1
AC10	XP_019626484.1	chicken	12	ENSGALP00000048221.1	52.353	LG05	PIK60094.1
AC10	XP_019626484.1	chicken	26	ENSGALP00000057588.1	56.909	LG05	PIK60094.1
AC10	XP_019626484.1	gar	LG3.2	ENSLOCP00000015493.1	46.449	LG05	PIK60094.1
AC10	XP_019626484.1	gar	LG5.2	ENSLOCP00000017711.1	42.528	LG05	PIK60094.1
AC10	XP_019626484.1	gar	LG8	ENSLOCP00000019792.1	45.675	LG05	PIK60094.1
AC10	XP_019626484.1	shark	KI635869.1	XP_007888434.1	47.42	LG05	PIK60094.1
AC10	XP_019626484.1	shark	KI635887.1	XP_007892498.1	48.5	LG05	PIK60094.1
AC10	XP_019626484.1	shark	KI636060.1	XP_007906426.1	49.22	LG05	PIK60094.1
AC10	XP_019626484.1	hagfish	cluster1	ENSEBUT00000025658	50.541	LG05	PIK60094.1
AC10	XP_019626484.1	lamprey	scaf_00022	PMZ_0030500-RA	52.2	LG05	PIK60094.1
AC10	XP_019626494.1	chicken	1.1	ENSGALP00000021066.6	47.222	LG05	PIK52696.1
AC10	XP_019626494.1	chicken	12	ENSGALP00000008419.5	48.244	LG05	PIK52696.1
AC10	XP_019626494.1	gar	LG1.3	ENSLOCP00000017816.1	41.897	LG05	PIK52696.1
AC10	XP_019626494.1	gar	LG5.2	ENSLOCP00000017369.1	46.239	LG05	PIK52696.1
AC10	XP_019626494.1	gar	LG8	ENSLOCP00000020522.1	47.608	LG05	PIK52696.1
AC10	XP_019626494.1	shark	KI635889.1	XP_007892866.1	47.72	LG05	PIK52696.1
AC10	XP_019626494.1	shark	KI635961.1	XP_007901564.1	46.53	LG05	PIK52696.1
AC10	XP_019626494.1	shark	KI636078.1	XP_007906884.1	43.11	LG05	PIK52696.1
AC10	XP_019626494.1	hagfish	cluster9	ENSEBUT00000027752	42.086	LG05	PIK52696.1
AC10	XP_019626494.1	lamprey	scaf_00022	PMZ_0028063-RA	44.63	LG05	PIK52696.1
AC10	XP_019626494.1	lamprey	scaf_00027	PMZ_0029295-RA	44.74	LG05	PIK52696.1
AC10	XP_019626678.1	chicken	1.1	ENSGALP00000015856.3	54.803	LG05	PIK51437.1
AC10	XP_019626678.1	chicken	12	ENSGALP00000035449.3	51.553	LG05	PIK51437.1
AC10	XP_019626678.1	chicken	26	ENSGALP00000002658.5	51.474	LG05	PIK51437.1
AC10	XP_019626678.1	gar	LG3.2	ENSLOCP00000013476.1	51.852	LG05	PIK51437.1
AC10	XP_019626678.1	gar	LG5.2	ENSLOCP00000012507.1	49.629	LG05	PIK51437.1
AC10	XP_019626678.1	gar	LG8	ENSLOCP00000020432.1	54.5	LG05	PIK51437.1
AC10	XP_019626678.1	shark	KI635858.1	XP_007901121.1	54.99	LG05	PIK51437.1
AC10	XP_019626678.1	shark	KI635892.1	XP_007893385.1	51.12	LG05	PIK51437.1
AC10	XP_019626678.1	shark	KI635924.1	XP_007897587.1	49.19	LG05	PIK51437.1
AC10	XP_019626678.1	hagfish	cluster9	ENSEBUT00000010496	44.141	LG05	PIK51437.1
AC10	XP_019626678.1	lamprey	scaf_00042	PMZ_0028101-RA	39.89	LG05	PIK51437.1
AC10	XP_019626678.1	lamprey	scaf_00079	PMZ_0012215-RA	44.26	LG05	PIK51437.1
AC10	XP_019626795.1	chicken	1.1	ENSGALP00000052794.1	54.273	LG05	PIK41021.1
AC10	XP_019626795.1	chicken	12	ENSGALP00000057116.1	50.917	LG05	PIK41021.1
AC10	XP_019626795.1	chicken	26	ENSGALP00000001121.5	59.615	LG05	PIK41021.1
AC10	XP_019626795.1	gar	LG3.2	ENSLOCP00000013609.1	44.838	LG05	PIK41021.1
AC10	XP_019626795.1	gar	LG8	ENSLOCP00000019767.1	48.832	LG05	PIK41021.1
AC10	XP_019626795.1	shark	KI635869.1	XP_007888449.1	52.24	LG05	PIK41021.1
AC10	XP_019626795.1	shark	KI635871.1	XP_007889171.1	48.67	LG05	PIK41021.1
AC10	XP_019626795.1	shark	KI635887.1	XP_007892453.1	51.01	LG05	PIK41021.1
AC10	XP_019626795.1	hagfish	cluster1	ENSEBUT00000012612	50.369	LG05	PIK41021.1
AC10	XP_019626795.1	hagfish	cluster18	ENSEBUT00000025775	46.078	LG05	PIK41021.1
AC10	XP_019626795.1	lamprey	scaf_00022	PMZ_0006288-RA	55.24	LG05	PIK41021.1
AC10	XP_019626795.1	lamprey	scaf_00027	PMZ_0033338-RA	56	LG05	PIK41021.1
AC10	XP_019626936.1	chicken	1.1	ENSGALP00000015329.6	42.766	LG05	PIK56188.1
AC10	XP_019626936.1	chicken	12	ENSGALP00000012592.3	44.063	LG05	PIK56188.1
AC10	XP_019626936.1	chicken	26	ENSGALP00000055115.1	41.214	LG05	PIK56188.1
AC10	XP_019626936.1	gar	LG1.3	ENSLOCP00000017761.1	36.512	LG05	PIK56188.1
AC10	XP_019626936.1	gar	LG3.2	ENSLOCP00000014965.1	38.586	LG05	PIK56188.1
AC10	XP_019626936.1	gar	LG5.2	ENSLOCP00000012262.1	41.781	LG05	PIK56188.1
AC10	XP_019626936.1	gar	LG8	ENSLOCP00000019623.1	37.931	LG05	PIK56188.1
AC10	XP_019626936.1	shark	KI635889.1	XP_007892759.1	43.34	LG05	PIK56188.1
AC10	XP_019626936.1	shark	KI635892.1	XP_007893411.1	41.43	LG05	PIK56188.1
AC10	XP_019626936.1	hagfish	cluster13	ENSEBUT00000012122	39.239	LG05	PIK56188.1
AC10	XP_019626936.1	hagfish	cluster18	ENSEBUT00000013854	39.226	LG05	PIK56188.1
AC10	XP_019626936.1	hagfish	cluster9	ENSEBUT00000012424	40.388	LG05	PIK56188.1
AC10	XP_019626936.1	lamprey	scaf_00010	PMZ_0042137-RA	74.36	LG05	PIK56188.1
AC10	XP_019626936.1	lamprey	scaf_00027	PMZ_0032297-RA	44.73	LG05	PIK56188.1
AC10	XP_019626936.1	lamprey	scaf_00049	PMZ_0045206-RA	62.96	LG05	PIK56188.1
AC10	XP_019627078.1	chicken	1.1	ENSGALP00000058144.1	45.841	NA	NA
AC10	XP_019627078.1	chicken	12	ENSGALP00000030109.3	49.336	NA	NA
AC10	XP_019627078.1	gar	LG1.3	ENSLOCP00000018174.1	38.889	NA	NA
AC10	XP_019627078.1	gar	LG5.2	ENSLOCP00000017894.1	47.461	NA	NA
AC10	XP_019627078.1	gar	LG8	ENSLOCP00000019308.1	43.811	NA	NA
AC10	XP_019627078.1	shark	AAVX02049568.1	XP_007884162.1	46.73	NA	NA
AC10	XP_019627078.1	shark	KI635869.1	XP_007888751.1	62.83	NA	NA
AC10	XP_019627078.1	shark	KI636045.1	XP_007905848.1	68.5	NA	NA
AC10	XP_019627078.1	shark	KI637161.1	XP_007882951.1	65.43	NA	NA
AC10	XP_019627078.1	hagfish	cluster1	ENSEBUT00000005872	45.068	NA	NA
AC10	XP_019627078.1	hagfish	cluster13	ENSEBUT00000020314	46.58	NA	NA
AC10	XP_019627078.1	hagfish	cluster9	ENSEBUT00000002448	41.801	NA	NA
AC10	XP_019627078.1	hagfish	cluster9	ENSEBUT00000028129	38.318	NA	NA
AC10	XP_019627078.1	lamprey	scaf_00027	PMZ_0031307-RA	32.31	NA	NA
AC10	XP_019627078.1	lamprey	scaf_00042	PMZ_0044474-RA	35.71	NA	NA
AC10	XP_019627078.1	lamprey	scaf_00049	PMZ_0045203-RA	52.2	NA	NA
AC10	XP_019627574.1	chicken	1.1	ENSGALP00000042672.1	39.352	LG05	PIK44398.1	GG666806.1	XP_002585683.1
AC10	XP_019627574.1	chicken	12	ENSGALP00000011785.1	39.604	LG05	PIK44398.1	GG666533.1	XP_002602203.1
AC10	XP_019627574.1	chicken	26	ENSGALP00000055679.2	36.628	LG05	PIK44398.1	GG666533.1	XP_002602203.1
AC10	XP_019627574.1	gar	LG1.3	ENSLOCP00000018183.1	37.759	LG05	PIK44398.1	GG666806.1	XP_002585683.1
AC10	XP_019627574.1	gar	LG3.2	ENSLOCP00000015166.1	39.631	LG05	PIK44398.1	GG666806.1	XP_002585683.1
AC10	XP_019627574.1	gar	LG5.2	ENSLOCP00000012703.1	38.017	LG05	PIK44398.1	GG666806.1	XP_002585683.1
AC10	XP_019627574.1	gar	LG8	ENSLOCP00000019498.1	38.559	LG05	PIK44398.1	GG666806.1	XP_002585683.1
AC10	XP_019627574.1	shark	KI635892.1	XP_007893366.1	39.27	LG05	PIK44398.1	GG666533.1	XP_002602203.1
AC10	XP_019627574.1	shark	KI635924.1	XP_007897609.1	39.48	LG05	PIK44398.1	GG666806.1	XP_002585683.1
AC10	XP_019627574.1	shark	KI635990.1	XP_007903338.1	40.97	LG05	PIK44398.1	GG666806.1	XP_002585683.1
AC10	XP_019627574.1	hagfish	cluster9	ENSEBUT00000014048	37.154	LG05	PIK44398.1	GG666806.1	XP_002585683.1
AC10	XP_019627574.1	lamprey	scaf_00042	PMZ_0044470-RA	32.64	LG05	PIK44398.1	GG666533.1	XP_002602203.1
AC10	XP_019627983.1	chicken	1.1	ENSGALP00000014738.5	80.27	LG05	PIK52741.1
AC10	XP_019627983.1	chicken	26	ENSGALP00000002295.2	62.84	LG05	PIK52741.1
AC10	XP_019627983.1	gar	LG1.3	ENSLOCP00000017877.1	63.057	LG05	PIK52741.1
AC10	XP_019627983.1	gar	LG3.2	ENSLOCP00000012687.1	63.415	LG05	PIK52741.1
AC10	XP_019627983.1	gar	LG8	ENSLOCP00000019438.1	66.456	LG05	PIK52741.1
AC10	XP_019627983.1	shark	AAVX02062543.1	XP_007885021.1	75.07	LG05	PIK52741.1
AC10	XP_019627983.1	shark	KI635924.1	XP_007897790.1	59.84	LG05	PIK52741.1
AC10	XP_019627983.1	shark	KI635987.1	XP_007903173.1	64.23	LG05	PIK52741.1
AC10	XP_019627983.1	hagfish	cluster1	ENSEBUT00000012298	80.645	LG05	PIK52741.1
AC10	XP_019627983.1	lamprey	scaf_00022	PMZ_0037979-RA	71.17	LG05	PIK52741.1
AC10	XP_019628265.1	chicken	1.1	ENSGALP00000015353.1	43.567	LG01	PIK46000.1
AC10	XP_019628265.1	chicken	12	ENSGALP00000042485.2	42.647	LG01	PIK46000.1
AC10	XP_019628265.1	gar	LG1.3	ENSLOCP00000022078.1	42.398	LG01	PIK46000.1
AC10	XP_019628265.1	gar	LG5.2	ENSLOCP00000022346.1	41.791	LG01	PIK46000.1
AC10	XP_019628265.1	gar	LG8	ENSLOCP00000022010.1	42.179	LG01	PIK46000.1
AC10	XP_019628265.1	shark	KI635889.1	XP_007892904.1	43.38	LG01	PIK46000.1
AC10	XP_019628265.1	shark	KI635892.1	XP_007893433.1	44.48	LG01	PIK46000.1
AC10	XP_019628265.1	lamprey	scaf_00010	PMZ_0042134-RA	40.13	LG01	PIK46000.1
AC10	XP_019628265.1	lamprey	scaf_00027	PMZ_0010061-RA	44.21	LG01	PIK46000.1
AC10	XP_019628265.1	lamprey	scaf_00074	PMZ_0011527-RA	43.11	LG01	PIK46000.1
AC10	XP_019633320.1	chicken	1.1	ENSGALP00000020639.4	42.395	NA	NA
AC10	XP_019633320.1	chicken	26	ENSGALP00000048988.1	45.225	NA	NA
AC10	XP_019633320.1	gar	LG3.2	ENSLOCP00000015611.1	47.287	NA	NA
AC10	XP_019633320.1	gar	LG5.2	ENSLOCP00000016131.1	45.714	NA	NA
AC10	XP_019633320.1	gar	LG8	ENSLOCP00000019020.1	41.667	NA	NA
AC10	XP_019633320.1	shark	KI636121.1	XP_007907898.1	42.24	NA	NA
AC10	XP_019633320.1	hagfish	cluster1	ENSEBUT00000005891	43.361	NA	NA
AC10	XP_019633320.1	hagfish	cluster10	ENSEBUT00000007064	41.379	NA	NA
AC10	XP_019633320.1	lamprey	scaf_00163	PMZ_0046587-RA	39.29	NA	NA
AC10	XP_019633459.1	chicken	1.1	ENSGALP00000010443.4	46.98	LG05	PIK48790.1
AC10	XP_019633459.1	chicken	12	ENSGALP00000035469.2	46.049	LG05	PIK48790.1
AC10	XP_019633459.1	chicken	26	ENSGALP00000001929.4	45.896	LG05	PIK48790.1
AC10	XP_019633459.1	gar	LG1.3	ENSLOCP00000018006.1	43.584	LG05	PIK48790.1
AC10	XP_019633459.1	gar	LG3.2	ENSLOCP00000013430.1	47.071	LG05	PIK48790.1
AC10	XP_019633459.1	gar	LG5.2	ENSLOCP00000016994.1	45.956	LG05	PIK48790.1
AC10	XP_019633459.1	gar	LG8	ENSLOCP00000019253.1	46.197	LG05	PIK48790.1
AC10	XP_019633459.1	shark	KI635869.1	XP_007888525.1	46.05	LG05	PIK48790.1
AC10	XP_019633459.1	shark	KI635871.1	XP_007889021.1	47.2	LG05	PIK48790.1
AC10	XP_019633459.1	shark	KI635924.1	XP_007897780.1	46.58	LG05	PIK48790.1
AC10	XP_019633459.1	hagfish	cluster1	ENSEBUT00000017438	41.982	LG05	PIK48790.1
AC10	XP_019633459.1	hagfish	cluster18	ENSEBUT00000015946	44.161	LG05	PIK48790.1
AC10	XP_019633459.1	lamprey	scaf_00010	PMZ_0034088-RA	50.49	LG05	PIK48790.1
AC10	XP_019633459.1	lamprey	scaf_00022	PMZ_0030678-RA	31.06	LG05	PIK48790.1
AC10	XP_019633459.1	lamprey	scaf_00042	PMZ_0044427-RA	29.29	LG05	PIK48790.1
AC10	XP_019633461.1	chicken	1.1	ENSGALP00000020950.4	52.813	LG05	PIK43828.1
AC10	XP_019633461.1	chicken	12	ENSGALP00000046736.1	49.235	LG05	PIK43828.1
AC10	XP_019633461.1	gar	LG1.3	ENSLOCP00000017715.1	49.533	LG05	PIK43828.1
AC10	XP_019633461.1	gar	LG5.2	ENSLOCP00000017235.1	51.496	LG05	PIK43828.1
AC10	XP_019633461.1	gar	LG8	ENSLOCP00000019865.1	68.08	LG05	PIK43828.1
AC10	XP_019633461.1	shark	KI635917.1	XP_007896790.1	54.51	LG05	PIK43828.1
AC10	XP_019633461.1	shark	KI635961.1	XP_007901524.1	50.49	LG05	PIK43828.1
AC10	XP_019633461.1	hagfish	cluster1	ENSEBUT00000008101	49.862	LG05	PIK43828.1
AC10	XP_019633461.1	hagfish	cluster13	ENSEBUT00000015291	47.819	LG05	PIK43828.1
AC10	XP_019633461.1	hagfish	cluster9	ENSEBUT00000017091	51.432	LG05	PIK43828.1
AC10	XP_019633461.1	lamprey	scaf_00022	PMZ_0027253-RA	45.88	LG05	PIK43828.1
AC10	XP_019633477.1	chicken	1.1	ENSGALP00000044207.1	41.414	NA	NA
AC10	XP_019633477.1	chicken	12	ENSGALP00000012015.5	42.281	NA	NA
AC10	XP_019633477.1	chicken	26	ENSGALP00000002804.4	35.558	NA	NA
AC10	XP_019633477.1	gar	LG3.2	ENSLOCP00000013506.1	37.787	NA	NA
AC10	XP_019633477.1	gar	LG5.2	ENSLOCP00000012560.1	40.797	NA	NA
AC10	XP_019633477.1	gar	LG8	ENSLOCP00000019725.1	35.138	NA	NA
AC10	XP_019633477.1	shark	KI635871.1	XP_007889105.1	38	NA	NA
AC10	XP_019633477.1	shark	KI635892.1	XP_007893378.1	40.44	NA	NA
AC10	XP_019633477.1	shark	KI635924.1	XP_007897782.1	36.98	NA	NA
AC10	XP_019633477.1	hagfish	cluster9	ENSEBUT00000009514	43.919	NA	NA
AC10	XP_019633477.1	lamprey	scaf_00010	PMZ_0029007-RA	29.57	NA	NA
AC10	XP_019633477.1	lamprey	scaf_00042	PMZ_0018484-RA	33.6	NA	NA
AC10	XP_019633477.1	lamprey	scaf_00079	PMZ_0011185-RA	31.49	NA	NA
AC10	XP_019633618.1	chicken	1.1	ENSGALP00000015930.5	49.423	LG12	PIK49827.1
AC10	XP_019633618.1	chicken	12	ENSGALP00000058372.1	38.723	LG12	PIK49827.1
AC10	XP_019633618.1	chicken	26	ENSGALP00000002437.7	45	LG12	PIK49827.1
AC10	XP_019633618.1	gar	LG3.2	ENSLOCP00000012581.1	46.05	LG12	PIK49827.1
AC10	XP_019633618.1	gar	LG8	ENSLOCP00000020995.1	50.573	LG12	PIK49827.1
AC10	XP_019633618.1	shark	KI635869.1	XP_007888473.1	41.41	LG12	PIK49827.1
AC10	XP_019633618.1	shark	KI635893.1	XP_007893463.1	48.65	LG12	PIK49827.1
AC10	XP_019633618.1	lamprey	scaf_00022	PMZ_0034842-RA	49.81	LG12	PIK49827.1
AC10	XP_019633681.1	chicken	1.1	ENSGALP00000022744.5	59.782	LG05	PIK49889.1
AC10	XP_019633681.1	chicken	12	ENSGALP00000013491.5	64.55	LG05	PIK49889.1
AC10	XP_019633681.1	chicken	26	ENSGALP00000004972.6	55.237	LG05	PIK49889.1
AC10	XP_019633681.1	gar	LG3.2	ENSLOCP00000015318.1	54.964	LG05	PIK49889.1
AC10	XP_019633681.1	gar	LG5.2	ENSLOCP00000013541.1	63.307	LG05	PIK49889.1
AC10	XP_019633681.1	gar	LG8	ENSLOCP00000018853.1	58.504	LG05	PIK49889.1
AC10	XP_019633681.1	shark	KI635887.1	XP_007892405.1	52.77	LG05	PIK49889.1
AC10	XP_019633681.1	shark	KI635961.1	XP_007901598.1	62.09	LG05	PIK49889.1
AC10	XP_019633681.1	shark	KI636089.1	XP_007907205.1	60.15	LG05	PIK49889.1
AC10	XP_019633681.1	hagfish	cluster1	ENSEBUT00000014756	58.512	LG05	PIK49889.1
AC10	XP_019633681.1	hagfish	cluster13	ENSEBUT00000006755	62.035	LG05	PIK49889.1
AC10	XP_019633681.1	hagfish	cluster9	ENSEBUT00000008535	67.789	LG05	PIK49889.1
AC10	XP_019633681.1	lamprey	scaf_00022	PMZ_0020514-RA	53.61	LG05	PIK49889.1
AC10	XP_019633681.1	lamprey	scaf_00049	PMZ_0033008-RA	52.18	LG05	PIK49889.1
AC10	XP_019633681.1	lamprey	scaf_00065	PMZ_0045819-RA	50.85	LG05	PIK49889.1
AC10	XP_019633768.1	chicken	1.1	ENSGALP00000021062.5	46.863	NA	NA
AC10	XP_019633768.1	chicken	12	ENSGALP00000044425.1	40.909	NA	NA
AC10	XP_019633768.1	gar	LG1.3	ENSLOCP00000018094.1	38.307	NA	NA
AC10	XP_019633768.1	gar	LG3.2	ENSLOCP00000014188.1	46.168	NA	NA
AC10	XP_019633768.1	gar	LG5.2	ENSLOCP00000017365.1	39.726	NA	NA
AC10	XP_019633768.1	gar	LG8	ENSLOCP00000020520.1	44.857	NA	NA
AC10	XP_019633768.1	shark	KI635889.1	XP_007892867.1	43.05	NA	NA
AC10	XP_019633768.1	shark	KI635961.1	XP_007901591.1	41.02	NA	NA
AC10	XP_019633768.1	shark	KI637284.1	XP_007883087.1	35.25	NA	NA
AC10	XP_019633768.1	hagfish	cluster13	ENSEBUT00000004095	47.737	NA	NA
AC10	XP_019633768.1	hagfish	cluster9	ENSEBUT00000007609	43.393	NA	NA
AC10	XP_019633768.1	lamprey	scaf_00049	PMZ_0007267-RA	35.98	NA	NA
AC10	XP_019633838.1	chicken	1.1	ENSGALP00000015433.3	36.256	NA	NA	GG666538.1	XP_002601830.1
AC10	XP_019633838.1	chicken	12	ENSGALP00000055609.1	39.91	NA	NA	GG666538.1	XP_002601830.1
AC10	XP_019633838.1	chicken	26	ENSGALP00000000909.4	38.462	NA	NA	GG666538.1	XP_002601830.1
AC10	XP_019633838.1	gar	LG1.3	ENSLOCP00000022079.1	35.794	NA	NA	GG666538.1	XP_002601830.1
AC10	XP_019633838.1	gar	LG3.2	ENSLOCP00000022044.1	34.802	NA	NA	GG666538.1	XP_002601830.1
AC10	XP_019633838.1	gar	LG5.2	ENSLOCP00000022351.1	38.714	NA	NA	GG666538.1	XP_002601830.1
AC10	XP_019633838.1	gar	LG8	ENSLOCP00000022009.1	34.548	NA	NA	GG666538.1	XP_002601830.1
AC10	XP_019633838.1	shark	KI635924.1	XP_007897651.1	36.12	NA	NA	GG666538.1	XP_002601830.1
AC10	XP_019633838.1	shark	KI635961.1	XP_007901572.1	38.89	NA	NA	GG666538.1	XP_002601830.1
AC10	XP_019633838.1	shark	KI635990.1	XP_007903323.1	36.03	NA	NA	GG666538.1	XP_002601830.1
AC10	XP_019633838.1	hagfish	cluster13	ENSEBUT00000007830	36.364	NA	NA	GG666538.1	XP_002601830.1
AC10	XP_019633838.1	hagfish	cluster9	ENSEBUT00000021836	35.821	NA	NA	GG666538.1	XP_002601830.1
AC10	XP_019633838.1	lamprey	scaf_00010	PMZ_0003210-RA	33.8	NA	NA	GG666538.1	XP_002601830.1
AC10	XP_019633838.1	lamprey	scaf_00049	PMZ_0008269-RA	37.15	NA	NA	GG666538.1	XP_002601830.1
AC10	XP_019633865.1	chicken	1.1	ENSGALP00000048859.1	75.104	NA	NA
AC10	XP_019633865.1	chicken	12	ENSGALP00000054263.1	71.296	NA	NA
AC10	XP_019633865.1	chicken	26	ENSGALP00000002009.4	60.058	NA	NA
AC10	XP_019633865.1	gar	LG1.3	ENSLOCP00000017979.1	66.102	NA	NA
AC10	XP_019633865.1	gar	LG3.2	ENSLOCP00000013962.1	63.934	NA	NA
AC10	XP_019633865.1	gar	LG5.2	ENSLOCP00000012877.1	69.162	NA	NA
AC10	XP_019633865.1	gar	LG8	ENSLOCP00000019345.1	70.219	NA	NA
AC10	XP_019633865.1	shark	KI635924.1	XP_007897759.1	60.47	NA	NA
AC10	XP_019633865.1	shark	KI636045.1	XP_007905821.1	67.98	NA	NA
AC10	XP_019633865.1	shark	KI636325.1	XP_007909655.1	70.67	NA	NA
AC10	XP_019633865.1	hagfish	cluster10	ENSEBUT00000006300	64.602	NA	NA
AC10	XP_019633865.1	hagfish	cluster9	ENSEBUT00000010175	67.466	NA	NA
AC10	XP_019633865.1	lamprey	scaf_00042	PMZ_0044431-RA	61.86	NA	NA
AC10	XP_019633865.1	lamprey	scaf_00215	PMZ_0046611-RA	50.38	NA	NA
AC10	XP_019633915.1	chicken	1.1	ENSGALP00000044988.1	67.785	LG05	PIK53493.1	GG666494.1	XP_002606689.1
AC10	XP_019633915.1	chicken	12	ENSGALP00000003271.4	59.751	LG05	PIK53493.1	GG666494.1	XP_002606689.1
AC10	XP_019633915.1	chicken	26	ENSGALP00000001684.5	64.523	LG05	PIK53493.1	GG666494.1	XP_002606689.1
AC10	XP_019633915.1	gar	LG3.2	ENSLOCP00000013206.1	64.381	LG05	PIK53493.1	GG666494.1	XP_002606689.1
AC10	XP_019633915.1	gar	LG5.2	ENSLOCP00000017806.1	60.166	LG05	PIK53493.1	GG666494.1	XP_002606689.1
AC10	XP_019633915.1	gar	LG8	ENSLOCP00000019282.1	62.055	LG05	PIK53493.1	GG666494.1	XP_002606689.1
AC10	XP_019633915.1	chicken.extra	AADN04000849.1	ENSGALP00000057290.1	59.426	LG05	PIK53493.1	GG666494.1	XP_002606689.1
AC10	XP_019633915.1	gar.extra	LG1.1	ENSLOCP00000019031.1	60.792	LG05	PIK53493.1	GG666494.1	XP_002606689.1
AC10	XP_019633915.1	shark	KI635869.1	XP_007888607.1	60.33	LG05	PIK53493.1	GG666494.1	XP_002606689.1
AC10	XP_019633915.1	shark	KI635924.1	XP_007897762.1	62.5	LG05	PIK53493.1	GG666494.1	XP_002606689.1
AC10	XP_019633915.1	shark	KI636045.1	XP_007905853.1	61.07	LG05	PIK53493.1	GG666494.1	XP_002606689.1
AC10	XP_019633915.1	hagfish	cluster1	ENSEBUT00000005136	63.208	LG05	PIK53493.1	GG666494.1	XP_002606689.1
AC10	XP_019633915.1	lamprey	scaf_00010	PMZ_0004055-RA	65.84	LG05	PIK53493.1	GG666494.1	XP_002606689.1
AC10	XP_019633915.1	lamprey	scaf_00022	PMZ_0029243-RA	47.63	LG05	PIK53493.1	GG666494.1	XP_002606689.1
AC10	XP_019633953.1	chicken	1.1	ENSGALP00000053964.1	80.263	LG12	PIK41472.1
AC10	XP_019633953.1	chicken	12	ENSGALP00000013517.3	90.164	LG12	PIK41472.1
AC10	XP_019633953.1	chicken	26	ENSGALP00000040104.3	88.525	LG12	PIK41472.1
AC10	XP_019633953.1	gar	LG3.2	ENSLOCP00000015350.1	86.957	LG12	PIK41472.1
AC10	XP_019633953.1	gar	LG5.2	ENSLOCP00000013441.1	90.217	LG12	PIK41472.1
AC10	XP_019633953.1	shark	KI635887.1	XP_007892399.1	88.52	LG12	PIK41472.1
AC10	XP_019633953.1	shark	KI635961.1	XP_007901569.1	88.52	LG12	PIK41472.1
AC10	XP_019633953.1	hagfish	cluster1	ENSEBUT00000015137	88.525	LG12	PIK41472.1
AC10	XP_019633953.1	hagfish	cluster9	ENSEBUT00000017279	88.525	LG12	PIK41472.1
AC10	XP_019633953.1	hagfish	cluster9	ENSEBUT00000027424	86.339	LG12	PIK41472.1
AC10	XP_019633953.1	lamprey	scaf_00010	PMZ_0029399-RA	89.25	LG12	PIK41472.1
AC10	XP_019633953.1	lamprey	scaf_00022	PMZ_0002328-RA	67.76	LG12	PIK41472.1
AC10	XP_019633953.1	lamprey	scaf_00042	PMZ_0044391-RA	90.28	LG12	PIK41472.1
AC10	XP_019633971.1	chicken	1.1	ENSGALP00000013157.4	30.317	NA	NA
AC10	XP_019633971.1	chicken	12	ENSGALP00000035454.1	26.877	NA	NA
AC10	XP_019633971.1	gar	LG3.2	ENSLOCP00000015177.1	26.126	NA	NA
AC10	XP_019633971.1	gar	LG5.2	ENSLOCP00000012653.1	27.384	NA	NA
AC10	XP_019633971.1	gar	LG8	ENSLOCP00000019502.1	30.244	NA	NA
AC10	XP_019633971.1	shark	KI635892.1	XP_007893369.1	28.72	NA	NA
AC10	XP_019633971.1	shark	KI635924.1	XP_007897786.1	33.21	NA	NA
AC10	XP_019633971.1	hagfish	cluster10	ENSEBUT00000027437	31.987	NA	NA
AC10	XP_019633971.1	hagfish	cluster9	ENSEBUT00000002505	35.556	NA	NA
AC10	XP_019633971.1	lamprey	scaf_00010	PMZ_0042125-RA	37.34	NA	NA
AC10	XP_019633984.1	chicken	1.1	ENSGALP00000011352.4	68.14	LG05	PIK54514.1
AC10	XP_019633984.1	chicken	12	ENSGALP00000049940.1	65.152	LG05	PIK54514.1
AC10	XP_019633984.1	chicken	26	ENSGALP00000054397.1	61.285	LG05	PIK54514.1
AC10	XP_019633984.1	gar	LG3.2	ENSLOCP00000013802.1	67.577	LG05	PIK54514.1
AC10	XP_019633984.1	gar	LG5.2	ENSLOCP00000016890.1	68.352	LG05	PIK54514.1
AC10	XP_019633984.1	gar	LG8	ENSLOCP00000019818.1	67.766	LG05	PIK54514.1
AC10	XP_019633984.1	shark	KI635869.1	XP_007888436.1	68.13	LG05	PIK54514.1
AC10	XP_019633984.1	shark	KI635887.1	XP_007892463.1	68.32	LG05	PIK54514.1
AC10	XP_019633984.1	shark	KI636060.1	XP_007906414.1	67.96	LG05	PIK54514.1
AC10	XP_019633984.1	hagfish	cluster18	ENSEBUT00000017648	63.363	LG05	PIK54514.1
AC10	XP_019634001.1	chicken	1.1	ENSGALP00000021178.5	41.304	LG05	PIK60078.1
AC10	XP_019634001.1	chicken	12	ENSGALP00000053680.1	39.585	LG05	PIK60078.1
AC10	XP_019634001.1	gar	LG1.3	ENSLOCP00000018208.1	39.681	LG05	PIK60078.1
AC10	XP_019634001.1	gar	LG5.2	ENSLOCP00000017354.1	38.151	LG05	PIK60078.1
AC10	XP_019634001.1	gar	LG8	ENSLOCP00000020953.1	52.273	LG05	PIK60078.1
AC10	XP_019634001.1	chicken.extra	27	ENSGALP00000057050.2	56.301	LG05	PIK60078.1
AC10	XP_019634001.1	gar.extra	LG15	ENSLOCP00000015226.1	54.07	LG05	PIK60078.1
AC10	XP_019634001.1	shark	KI635889.1	XP_007892897.1	46.51	LG05	PIK60078.1
AC10	XP_019634001.1	shark	KI635961.1	XP_007901548.1	43.77	LG05	PIK60078.1
AC10	XP_019634001.1	shark	KI636779.1	XP_007910721.1	37.19	LG05	PIK60078.1
AC10	XP_019634001.1	hagfish	cluster1	ENSEBUT00000007223	55.615	LG05	PIK60078.1
AC10	XP_019634001.1	hagfish	cluster13	ENSEBUT00000017793	63.551	LG05	PIK60078.1
AC10	XP_019634001.1	lamprey	scaf_00049	PMZ_0026774-RA	38.24	LG05	PIK60078.1
AC10	XP_019634075.1	chicken	1.1	ENSGALP00000021140.6	43.455	LG05	PIK54488.1
AC10	XP_019634075.1	chicken	12	ENSGALP00000008067.5	42.818	LG05	PIK54488.1
AC10	XP_019634075.1	gar	LG1.3	ENSLOCP00000018034.1	51.942	LG05	PIK54488.1
AC10	XP_019634075.1	gar	LG5.2	ENSLOCP00000017292.1	47.243	LG05	PIK54488.1
AC10	XP_019634075.1	gar	LG8	ENSLOCP00000020847.1	42.71	LG05	PIK54488.1
AC10	XP_019634075.1	shark	KI635917.1	XP_007896722.1	42.54	LG05	PIK54488.1
AC10	XP_019634075.1	shark	KI635961.1	XP_007901585.1	47.12	LG05	PIK54488.1
AC10	XP_019634075.1	hagfish	cluster1	ENSEBUT00000025741	42.353	LG05	PIK54488.1
AC10	XP_019634075.1	hagfish	cluster9	ENSEBUT00000012848	57.371	LG05	PIK54488.1
AC10	XP_019634075.1	lamprey	scaf_00022	PMZ_0027018-RA	41.92	LG05	PIK54488.1
AC10	XP_019634075.1	lamprey	scaf_00027	PMZ_0013675-RA	34.18	LG05	PIK54488.1
AC10	XP_019634075.1	lamprey	scaf_00057	PMZ_0030074-RA	48.68	LG05	PIK54488.1
AC10	XP_019634107.1	chicken	1.1	ENSGALP00000013640.4	88.136	LG05	PIK62753.1	GG666473.1	XP_002610755.1
AC10	XP_019634107.1	chicken	12	ENSGALP00000052144.1	85.634	LG05	PIK62753.1	GG666473.1	XP_002610755.1
AC10	XP_019634107.1	chicken	26	ENSGALP00000050903.1	87.288	LG05	PIK62753.1	GG666473.1	XP_002610755.1
AC10	XP_019634107.1	gar	LG3.2	ENSLOCP00000015193.1	87.006	LG05	PIK62753.1	GG666473.1	XP_002610755.1
AC10	XP_019634107.1	gar	LG5.2	ENSLOCP00000013235.1	84.789	LG05	PIK62753.1	GG666473.1	XP_002610755.1
AC10	XP_019634107.1	gar	LG8	ENSLOCP00000019729.1	88.701	LG05	PIK62753.1	GG666473.1	XP_002610755.1
AC10	XP_019634107.1	chicken.extra	1.1	ENSGALP00000013713.3	63.842	LG05	PIK62753.1	GG666473.1	XP_002610755.1
AC10	XP_019634107.1	chicken.extra	12	ENSGALP00000043257.1	66.384	LG05	PIK62753.1	GG666473.1	XP_002610755.1
AC10	XP_019634107.1	chicken.extra	26	ENSGALP00000058253.1	70.621	LG05	PIK62753.1	GG666473.1	XP_002610755.1
AC10	XP_019634107.1	gar.extra	LG5.2	ENSLOCP00000013414.1	66.102	LG05	PIK62753.1	GG666473.1	XP_002610755.1
AC10	XP_019634107.1	shark	KI635869.1	XP_007888456.1	84.23	LG05	PIK62753.1	GG666473.1	XP_002610755.1
AC10	XP_019634107.1	shark	KI635869.1	XP_007888457.1	65.82	LG05	PIK62753.1	GG666473.1	XP_002610755.1
AC10	XP_019634107.1	shark	KI635871.1	XP_007889109.1	87.01	LG05	PIK62753.1	GG666473.1	XP_002610755.1
AC10	XP_019634107.1	shark	KI635924.1	XP_007897668.1	64.97	LG05	PIK62753.1	GG666473.1	XP_002610755.1
AC10	XP_019634107.1	shark	KI635924.1	XP_007897669.1	87.57	LG05	PIK62753.1	GG666473.1	XP_002610755.1
AC10	XP_019634107.1	hagfish	cluster1	ENSEBUT00000019916	79.096	LG05	PIK62753.1	GG666473.1	XP_002610755.1
AC10	XP_019634107.1	hagfish	cluster9	ENSEBUT00000025768	83.051	LG05	PIK62753.1	GG666473.1	XP_002610755.1
AC10	XP_019634107.1	lamprey	scaf_00010	PMZ_0034061-RA	65.96	LG05	PIK62753.1	GG666473.1	XP_002610755.1
AC10	XP_019634107.1	lamprey	scaf_00010	PMZ_0042148-RA	72.03	LG05	PIK62753.1	GG666473.1	XP_002610755.1
AC10	XP_019634107.1	lamprey	scaf_00022	PMZ_0043956-RA	79.94	LG05	PIK62753.1	GG666473.1	XP_002610755.1
AC10	XP_019634107.1	lamprey	scaf_00042	PMZ_0031125-RA	52.33	LG05	PIK62753.1	GG666473.1	XP_002610755.1
AC10	XP_019634107.1	lamprey	scaf_00042	PMZ_0031126-RA	68.72	LG05	PIK62753.1	GG666473.1	XP_002610755.1
AC10	XP_019634107.1	lamprey	scaf_00057	PMZ_0030070-RA	81.37	LG05	PIK62753.1	GG666473.1	XP_002610755.1
AC10	XP_019634168.1	chicken	1.1	ENSGALP00000015985.2	46.789	LG05	PIK57191.1
AC10	XP_019634168.1	chicken	12	ENSGALP00000056312.1	43.704	LG05	PIK57191.1
AC10	XP_019634168.1	chicken	26	ENSGALP00000055882.1	50.725	LG05	PIK57191.1
AC10	XP_019634168.1	gar	LG3.2	ENSLOCP00000015038.1	42.105	LG05	PIK57191.1
AC10	XP_019634168.1	gar	LG8	ENSLOCP00000021103.1	47.115	LG05	PIK57191.1
AC10	XP_019634168.1	shark	KI635869.1	XP_007888661.1	43.54	LG05	PIK57191.1
AC10	XP_019634168.1	shark	KI635893.1	XP_007893477.1	39.85	LG05	PIK57191.1
AC10	XP_019634168.1	shark	KI635924.1	XP_007897734.1	41.26	LG05	PIK57191.1
AC10	XP_019634168.1	hagfish	cluster10	ENSEBUT00000007068	44.34	LG05	PIK57191.1
AC10	XP_019634168.1	lamprey	scaf_00010	PMZ_0004052-RA	35.29	LG05	PIK57191.1
AC10	XP_019634168.1	lamprey	scaf_00042	PMZ_0044447-RA	38.43	LG05	PIK57191.1
AC10	XP_019634199.1	chicken	1.1	ENSGALP00000044946.1	48.624	LG05	PIK47586.1
AC10	XP_019634199.1	chicken	26	ENSGALP00000039315.3	50.709	LG05	PIK47586.1
AC10	XP_019634199.1	gar	LG1.3	ENSLOCP00000017848.1	44.444	LG05	PIK47586.1
AC10	XP_019634199.1	gar	LG3.2	ENSLOCP00000013529.1	45.455	LG05	PIK47586.1
AC10	XP_019634199.1	gar	LG8	ENSLOCP00000019707.1	34.554	LG05	PIK47586.1
AC10	XP_019634199.1	shark	KI635871.1	XP_007889094.1	32.68	LG05	PIK47586.1
AC10	XP_019634199.1	shark	KI635924.1	XP_007897584.1	45.05	LG05	PIK47586.1
AC10	XP_019634199.1	hagfish	cluster10	ENSEBUT00000022799	46.821	LG05	PIK47586.1
AC10	XP_019634199.1	hagfish	cluster9	ENSEBUT00000007502	39.312	LG05	PIK47586.1
AC10	XP_019634207.1	chicken	1.1	ENSGALP00000013731.3	46.817	LG05	PIK45586.1	GG666574.1	XP_002597296.1
AC10	XP_019634207.1	chicken	12	ENSGALP00000008791.3	50.111	LG05	PIK45586.1	GG666574.1	XP_002597296.1
AC10	XP_019634207.1	gar	LG1.3	ENSLOCP00000017643.1	46.824	LG05	PIK45586.1	GG666574.1	XP_002597296.1
AC10	XP_019634207.1	gar	LG5.2	ENSLOCP00000016432.1	50	LG05	PIK45586.1	GG666574.1	XP_002597296.1
AC10	XP_019634207.1	gar	LG8	ENSLOCP00000019259.1	50.719	LG05	PIK45586.1	GG666574.1	XP_002597296.1
AC10	XP_019634207.1	shark	KI635869.1	XP_007888726.1	50.11	LG05	PIK45586.1	GG666574.1	XP_002597296.1
AC10	XP_019634207.1	shark	KI635871.1	XP_007889011.1	45.35	LG05	PIK45586.1	GG666574.1	XP_002597296.1
AC10	XP_019634207.1	hagfish	cluster1	ENSEBUT00000004544	47.757	LG05	PIK45586.1	GG666574.1	XP_002597296.1
AC10	XP_019634207.1	hagfish	cluster4	ENSEBUT00000018972	38.294	LG05	PIK45586.1	GG666574.1	XP_002597296.1
AC10	XP_019634207.1	hagfish	cluster9	ENSEBUT00000006404	38.213	LG05	PIK45586.1	GG666574.1	XP_002597296.1
AC10	XP_019634207.1	lamprey	scaf_00010	PMZ_0030534-RA	60.95	LG05	PIK45586.1	GG666574.1	XP_002597296.1
AC10	XP_019634207.1	lamprey	scaf_00027	PMZ_0011482-RA	42.49	LG05	PIK45586.1	GG666574.1	XP_002597296.1
AC10	XP_019634207.1	lamprey	scaf_00042	PMZ_0034348-RA	35.69	LG05	PIK45586.1	GG666574.1	XP_002597296.1
AC10	XP_019634207.1	lamprey	scaf_00057	PMZ_0030072-RA	38.79	LG05	PIK45586.1	GG666574.1	XP_002597296.1
AC10	XP_019634217.1	chicken	1.1	ENSGALP00000047560.2	36.19	LG05	PIK62754.1
AC10	XP_019634217.1	chicken	12	ENSGALP00000044345.1	38.795	LG05	PIK62754.1
AC10	XP_019634217.1	chicken	26	ENSGALP00000045743.1	32.812	LG05	PIK62754.1
AC10	XP_019634217.1	gar	LG1.3	ENSLOCP00000018086.1	43.162	LG05	PIK62754.1
AC10	XP_019634217.1	gar	LG3.2	ENSLOCP00000014941.1	41.05	LG05	PIK62754.1
AC10	XP_019634217.1	gar	LG5.2	ENSLOCP00000012302.1	41.829	LG05	PIK62754.1
AC10	XP_019634217.1	gar	LG8	ENSLOCP00000019627.1	34.686	LG05	PIK62754.1
AC10	XP_019634217.1	shark	KI635889.1	XP_007892767.1	39.62	LG05	PIK62754.1
AC10	XP_019634217.1	shark	KI635892.1	XP_007893403.1	38.01	LG05	PIK62754.1
AC10	XP_019634217.1	shark	KI635924.1	XP_007897616.1	45.09	LG05	PIK62754.1
AC10	XP_019634217.1	lamprey	scaf_00027	PMZ_0011745-RA	41.4	LG05	PIK62754.1
AC10	XP_019634217.1	lamprey	scaf_00042	PMZ_0035407-RA	30.42	LG05	PIK62754.1
AC10	XP_019634258.1	chicken	1.1	ENSGALP00000055226.1	47.619	NA	NA	GG666574.1	XP_002597267.1
AC10	XP_019634258.1	chicken	12	ENSGALP00000054991.1	48.02	NA	NA	GG666574.1	XP_002597267.1
AC10	XP_019634258.1	chicken	26	ENSGALP00000045291.1	45.729	NA	NA	GG666574.1	XP_002597267.1
AC10	XP_019634258.1	gar	LG1.3	ENSLOCP00000018177.1	29.592	NA	NA	GG666574.1	XP_002597267.1
AC10	XP_019634258.1	gar	LG3.2	ENSLOCP00000013710.1	48.241	NA	NA	GG666574.1	XP_002597267.1
AC10	XP_019634258.1	gar	LG5.2	ENSLOCP00000016847.1	49	NA	NA	GG666574.1	XP_002597267.1
AC10	XP_019634258.1	gar	LG8	ENSLOCP00000019055.1	48.241	NA	NA	GG666574.1	XP_002597267.1
AC10	XP_019634258.1	shark	KI635869.1	XP_007888439.1	48	NA	NA	GG666574.1	XP_002597267.1
AC10	XP_019634258.1	shark	KI635887.1	XP_007892475.1	49.25	NA	NA	GG666574.1	XP_002597267.1
AC10	XP_019634258.1	lamprey	scaf_00022	PMZ_0031297-RA	44.19	NA	NA	GG666574.1	XP_002597267.1
AC10	XP_019634258.1	lamprey	scaf_00027	PMZ_0043646-RA	42.35	NA	NA	GG666574.1	XP_002597267.1
AC10	XP_019634258.1	lamprey	scaf_00049	PMZ_0033566-RA	48.09	NA	NA	GG666574.1	XP_002597267.1
AC10	XP_019635288.1	chicken	12	ENSGALP00000059122.1	93.452	LG05	PIK54497.1	GG666457.1	XP_002613109.1
AC10	XP_019635288.1	chicken	26	ENSGALP00000002383.4	89.119	LG05	PIK54497.1	GG666457.1	XP_002613109.1
AC10	XP_019635288.1	gar	LG1.3	ENSLOCP00000017610.1	91.192	LG05	PIK54497.1	GG666457.1	XP_002613109.1
AC10	XP_019635288.1	gar	LG3.2	ENSLOCP00000012596.1	88.601	LG05	PIK54497.1	GG666457.1	XP_002613109.1
AC10	XP_019635288.1	gar	LG5.2	ENSLOCP00000017771.1	83.938	LG05	PIK54497.1	GG666457.1	XP_002613109.1
AC10	XP_019635288.1	chicken.extra	3	ENSGALP00000026544.2	86.813	LG05	PIK54497.1	GG666457.1	XP_002613109.1
AC10	XP_019635288.1	shark	KI635869.1	XP_007888478.1	88.08	LG05	PIK54497.1	GG666457.1	XP_002613109.1
AC10	XP_019635288.1	shark	KI635890.1	XP_007893032.1	76.27	LG05	PIK54497.1	GG666457.1	XP_002613109.1
AC10	XP_019635288.1	shark	KI635890.1	XP_007893034.1	75.27	LG05	PIK54497.1	GG666457.1	XP_002613109.1
AC10	XP_019635288.1	shark	KI635924.1	XP_007897595.1	88.6	LG05	PIK54497.1	GG666457.1	XP_002613109.1
AC10	XP_019635288.1	shark	KI636031.1	XP_007905176.1	86.41	LG05	PIK54497.1	GG666457.1	XP_002613109.1
AC10	XP_019635288.1	shark	KI638206.1	XP_007883799.1	85.56	LG05	PIK54497.1	GG666457.1	XP_002613109.1
AC10	XP_019635288.1	hagfish	cluster1	ENSEBUT00000024894	90.155	LG05	PIK54497.1	GG666457.1	XP_002613109.1
AC10	XP_019635288.1	hagfish	cluster10	ENSEBUT00000026502	90.155	LG05	PIK54497.1	GG666457.1	XP_002613109.1
AC10	XP_019635288.1	hagfish	cluster18	ENSEBUT00000013459	89.944	LG05	PIK54497.1	GG666457.1	XP_002613109.1
AC10	XP_019635288.1	lamprey	scaf_00010	PMZ_0000280-RA	87.05	LG05	PIK54497.1	GG666457.1	XP_002613109.1
AC10	XP_019635288.1	lamprey	scaf_00022	PMZ_0043960-RA	90.16	LG05	PIK54497.1	GG666457.1	XP_002613109.1
AC10	XP_019635288.1	lamprey	scaf_00027	PMZ_0043568-RA	87.05	LG05	PIK54497.1	GG666457.1	XP_002613109.1
AC10	XP_019637103.1	chicken	1.1	ENSGALP00000018449.5	44.626	LG22	PIK58130.1	GG666486.1	XP_002608772.1
AC10	XP_019637103.1	chicken	12	ENSGALP00000013816.5	45.779	LG22	PIK58130.1	GG666486.1	XP_002608772.1
AC10	XP_019637103.1	chicken	26	ENSGALP00000047534.1	56.948	LG22	PIK58130.1	GG666486.1	XP_002608772.1
AC10	XP_019637103.1	gar	LG3.2	ENSLOCP00000015618.1	50.896	LG22	PIK58130.1	GG666486.1	XP_002608772.1
AC10	XP_019637103.1	gar	LG5.2	ENSLOCP00000016036.1	46.751	LG22	PIK58130.1	GG666486.1	XP_002608772.1
AC10	XP_019637103.1	gar	LG8	ENSLOCP00000019400.1	46.698	LG22	PIK58130.1	GG666486.1	XP_002608772.1
AC10	XP_019637103.1	shark	KI635869.1	XP_007888685.1	51	LG22	PIK58130.1	GG666486.1	XP_002608772.1
AC10	XP_019637103.1	shark	KI635924.1	XP_007897645.1	49.21	LG22	PIK58130.1	GG666486.1	XP_002608772.1
AC10	XP_019637103.1	shark	KI636089.1	XP_007907193.1	43.29	LG22	PIK58130.1	GG666486.1	XP_002608772.1
AC10	XP_019637103.1	hagfish	cluster1	ENSEBUT00000008280	40.437	LG22	PIK58130.1	GG666486.1	XP_002608772.1
AC10	XP_019637103.1	hagfish	cluster9	ENSEBUT00000012295	47.454	LG22	PIK58130.1	GG666486.1	XP_002608772.1
AC10	XP_019637103.1	lamprey	scaf_00022	PMZ_0044012-RA	39.15	LG22	PIK58130.1	GG666486.1	XP_002608772.1
AC10	XP_019637103.1	lamprey	scaf_00042	PMZ_0019699-RA	48.19	LG22	PIK58130.1	GG666486.1	XP_002608772.1
AC10	XP_019645913.1	chicken	1.1	ENSGALP00000049379.1	57.688	NA	NA
AC10	XP_019645913.1	chicken	12	ENSGALP00000006016.3	52.581	NA	NA
AC10	XP_019645913.1	gar	LG5.2	ENSLOCP00000013174.1	53.425	NA	NA
AC10	XP_019645913.1	gar	LG8	ENSLOCP00000021007.1	56.461	NA	NA
AC10	XP_019645913.1	shark	KI635869.1	XP_007888480.1	55.16	NA	NA
AC10	XP_019645913.1	shark	KI635893.1	XP_007893449.1	57	NA	NA
AC10	XP_019645913.1	hagfish	cluster1	ENSEBUT00000023483	55.654	NA	NA
AC10	XP_019645913.1	lamprey	scaf_00010	PMZ_0000282-RA	54.06	NA	NA
AC10	XP_019645913.1	lamprey	scaf_00022	PMZ_0033466-RA	60.78	NA	NA
AC10	XP_002597372.1	chicken	1.1	ENSGALP00000045879.1	53.052	NA	NA	KV411799.1	XP_019633365.1
AC10	XP_002597372.1	chicken	12	ENSGALP00000053349.1	51.477	NA	NA	KV411799.1	XP_019633365.1
AC10	XP_002597372.1	chicken	26	ENSGALP00000004472.5	50.903	NA	NA	KV411799.1	XP_019633365.1
AC10	XP_002597372.1	gar	LG1.3	ENSLOCP00000017925.1	51.796	NA	NA	KV411799.1	XP_019633284.1
AC10	XP_002597372.1	gar	LG3.2	ENSLOCP00000012119.1	52.824	NA	NA	KV411799.1	XP_019633365.1
AC10	XP_002597372.1	gar	LG5.2	ENSLOCP00000016503.1	51.037	NA	NA	KV411799.1	XP_019633284.1
AC10	XP_002597372.1	gar	LG8	ENSLOCP00000019516.1	52.693	NA	NA	KV411799.1	XP_019633284.1
AC10	XP_002597372.1	shark	KI635887.1	XP_007892492.1	50.62	NA	NA	KV411799.1	XP_019633365.1
AC10	XP_002597372.1	shark	KI635961.1	XP_007901568.1	49.882	NA	NA	KV411799.1	XP_019633365.1
AC10	XP_002597372.1	hagfish	cluster18	ENSEBUT00000002299	47.454	NA	NA	KV411799.1	XP_019633284.1
AC10	XP_002597372.1	lamprey	scaf_00010	PMZ_0028285-RA	51.086	NA	NA	KV411799.1	XP_019633365.1
AC10	XP_002597372.1	lamprey	scaf_00027	PMZ_0031869-RA	43.289	NA	NA	KV411799.1	XP_019633284.1
AC10	XP_002597372.1	lamprey	scaf_00074	PMZ_0010026-RA	50.316	NA	NA	KV411799.1	XP_019633284.1
AC11	XP_019615217.1	chicken	28	ENSGALP00000055747.1	29.216	NA	NA
AC11	XP_019615217.1	chicken	8	ENSGALP00000017948.4	28.404	NA	NA
AC11	XP_019615217.1	chicken	Z	ENSGALP00000024189.4	31.62	NA	NA
AC11	XP_019615217.1	gar	LG10.1	ENSLOCP00000008239.1	29.232	NA	NA
AC11	XP_019615217.1	gar	LG19	ENSLOCP00000003220.1	30.612	NA	NA
AC11	XP_019615217.1	gar	LG2.1	ENSLOCP00000012408.1	30.692	NA	NA
AC11	XP_019615217.1	gar	LG6.3	ENSLOCP00000009142.1	27.782	NA	NA
AC11	XP_019615217.1	shark	KI635875.1	XP_007890202.1	31.51	NA	NA
AC11	XP_019615217.1	shark	KI635918.1	XP_007896987.1	32.01	NA	NA
AC11	XP_019615217.1	shark	KI636034.1	XP_007905276.1	27.07	NA	NA
AC11	XP_019615217.1	shark	KI636137.1	XP_007908229.1	27.12	NA	NA
AC11	XP_019615217.1	hagfish	cluster6	ENSEBUT00000026093	32.106	NA	NA
AC11	XP_019623133.1	chicken	28	ENSGALP00000058558.1	68.246	unknown	PIK33363.1
AC11	XP_019623133.1	chicken	8	ENSGALP00000063444.1	64.563	unknown	PIK33363.1
AC11	XP_019623133.1	chicken	Z	ENSGALP00000059448.1	69.903	unknown	PIK33363.1
AC11	XP_019623133.1	gar	LG10.1	ENSLOCP00000004757.1	66.829	unknown	PIK33363.1
AC11	XP_019623133.1	gar	LG19	ENSLOCP00000001299.1	68.72	unknown	PIK33363.1
AC11	XP_019623133.1	gar	LG2.1	ENSLOCP00000003808.1	69.194	unknown	PIK33363.1
AC11	XP_019623133.1	shark	KI635861.1	XP_007885239.1	64.93	unknown	PIK33363.1
AC11	XP_019623133.1	shark	KI635878.1	XP_007890769.1	70.62	unknown	PIK33363.1
AC11	XP_019623133.1	shark	KI635918.1	XP_007896890.1	68.72	unknown	PIK33363.1
AC11	XP_019623133.1	hagfish	cluster6	ENSEBUT00000026208	69.194	unknown	PIK33363.1
AC11	XP_019623133.1	lamprey	scaf_00043	PMZ_0020415-RA	59.72	unknown	PIK33363.1
AC11	XP_019629828.1	chicken	8	ENSGALP00000041680.2	53.435	LG08	PIK45172.1
AC11	XP_019629828.1	chicken	Z	ENSGALP00000036958.2	75	LG08	PIK45172.1
AC11	XP_019629828.1	gar	LG10.1	ENSLOCP00000012187.1	52.027	LG08	PIK45172.1
AC11	XP_019629828.1	gar	LG2.1	ENSLOCP00000022070.1	54.206	LG08	PIK45172.1
AC11	XP_019629828.1	gar	LG6.3	ENSLOCP00000009305.1	61.321	LG08	PIK45172.1
AC11	XP_019629828.1	shark	KI635878.1	XP_007890745.1	59.6	LG08	PIK45172.1
AC11	XP_019629828.1	shark	KI635966.1	XP_007901859.1	59.26	LG08	PIK45172.1
AC11	XP_019629828.1	hagfish	cluster1	ENSEBUT00000015429	74.603	LG08	PIK45172.1
AC11	XP_019629828.1	hagfish	cluster6	ENSEBUT00000011828	54.31	LG08	PIK45172.1
AC11	XP_019629828.1	lamprey	scaf_00023	PMZ_0030955-RA	51.18	LG08	PIK45172.1
AC11	XP_019629828.1	lamprey	scaf_00135	PMZ_0016490-RA	53.98	LG08	PIK45172.1
AC11	XP_019630486.1	chicken	28	ENSGALP00000042778.2	38.163	NA	NA
AC11	XP_019630486.1	chicken	8	ENSGALP00000017568.4	42.692	NA	NA
AC11	XP_019630486.1	chicken	Z	ENSGALP00000023676.4	39.921	NA	NA
AC11	XP_019630486.1	gar	LG10.1	ENSLOCP00000010697.1	41.516	NA	NA
AC11	XP_019630486.1	gar	LG19	ENSLOCP00000007663.1	40.167	NA	NA
AC11	XP_019630486.1	gar	LG2.1	ENSLOCP00000012485.1	39.921	NA	NA
AC11	XP_019630486.1	gar	LG6.3	ENSLOCP00000010768.1	36.431	NA	NA
AC11	XP_019630486.1	shark	KI635918.1	XP_007897119.1	38.52	NA	NA
AC11	XP_019630486.1	shark	KI635928.1	XP_007898084.1	40.08	NA	NA
AC11	XP_019630486.1	shark	KI636034.1	XP_007905289.1	40.39	NA	NA
AC11	XP_019630486.1	hagfish	cluster1	ENSEBUT00000018632	38.023	NA	NA
AC11	XP_019630486.1	hagfish	cluster6	ENSEBUT00000002596	38.431	NA	NA
AC11	XP_019630486.1	hagfish	cluster6	ENSEBUT00000015704	40.698	NA	NA
AC11	XP_019630486.1	hagfish	cluster6	ENSEBUT00000021602	35.943	NA	NA
AC11	XP_019631273.1	chicken	28	ENSGALP00000045066.1	56.467	LG01	PIK62600.1
AC11	XP_019631273.1	chicken	8	ENSGALP00000018052.5	62.037	LG01	PIK62600.1
AC11	XP_019631273.1	chicken	Z	ENSGALP00000054616.1	59.167	LG01	PIK62600.1
AC11	XP_019631273.1	gar	LG10.1	ENSLOCP00000008378.1	59.169	LG01	PIK62600.1
AC11	XP_019631273.1	gar	LG19	ENSLOCP00000002298.1	61.201	LG01	PIK62600.1
AC11	XP_019631273.1	gar	LG2.1	ENSLOCP00000009308.1	62.222	LG01	PIK62600.1
AC11	XP_019631273.1	gar	LG6.3	ENSLOCP00000009203.1	57.355	LG01	PIK62600.1
AC11	XP_019631273.1	shark	KI635876.1	XP_007890347.1	59.08	LG01	PIK62600.1
AC11	XP_019631273.1	shark	KI635918.1	XP_007897034.1	56.93	LG01	PIK62600.1
AC11	XP_019631273.1	shark	KI636212.1	XP_007909104.1	55.54	LG01	PIK62600.1
AC11	XP_019631273.1	hagfish	cluster1	ENSEBUT00000012022	58.133	LG01	PIK62600.1
AC11	XP_019631273.1	hagfish	cluster11	ENSEBUT00000005997	55.908	LG01	PIK62600.1
AC11	XP_019631273.1	lamprey	scaf_00023	PMZ_0032640-RA	49.44	LG01	PIK62600.1
AC11	XP_019631273.1	lamprey	scaf_00043	PMZ_0044379-RA	48.12	LG01	PIK62600.1
AC11	XP_019631353.1	chicken	28	ENSGALP00000001027.1	66.877	LG08	PIK59596.1
AC11	XP_019631353.1	chicken	8	ENSGALP00000057286.1	66.488	LG08	PIK59596.1
AC11	XP_019631353.1	chicken	Z	ENSGALP00000040915.2	69.741	LG08	PIK59596.1
AC11	XP_019631353.1	gar	LG10.1	ENSLOCP00000011430.1	70.76	LG08	PIK59596.1
AC11	XP_019631353.1	gar	LG19	ENSLOCP00000000313.1	64.157	LG08	PIK59596.1
AC11	XP_019631353.1	gar	LG4.2	ENSLOCP00000015486.1	63.733	LG08	PIK59596.1
AC11	XP_019631353.1	gar	LG6.3	ENSLOCP00000009275.1	66.667	LG08	PIK59596.1
AC11	XP_019631353.1	shark	KI635878.1	XP_007890792.1	69.03	LG08	PIK59596.1
AC11	XP_019631353.1	shark	KI635939.1	XP_007899292.1	64.92	LG08	PIK59596.1
AC11	XP_019631353.1	shark	KI635966.1	XP_007901845.1	70.33	LG08	PIK59596.1
AC11	XP_019631353.1	hagfish	cluster11	ENSEBUT00000000480	58.991	LG08	PIK59596.1
AC11	XP_019631353.1	hagfish	cluster6	ENSEBUT00000013485	68.546	LG08	PIK59596.1
AC11	XP_019631353.1	lamprey	scaf_00043	PMZ_0044343-RA	61.67	LG08	PIK59596.1
AC11	XP_019631384.1	chicken	28	ENSGALP00000052636.1	79.07	LG08	PIK42656.1
AC11	XP_019631384.1	chicken	8	ENSGALP00000017177.5	81.548	LG08	PIK42656.1
AC11	XP_019631384.1	chicken	Z	ENSGALP00000023703.4	82.819	LG08	PIK42656.1
AC11	XP_019631384.1	gar	LG10.1	ENSLOCP00000012043.1	77.064	LG08	PIK42656.1
AC11	XP_019631384.1	gar	LG19	ENSLOCP00000002265.1	78.182	LG08	PIK42656.1
AC11	XP_019631384.1	gar	LG2.1	ENSLOCP00000009266.1	77.333	LG08	PIK42656.1
AC11	XP_019631384.1	gar	LG6.3	ENSLOCP00000009866.1	80.556	LG08	PIK42656.1
AC11	XP_019631384.1	shark	KI635876.1	XP_007890351.1	81.94	LG08	PIK42656.1
AC11	XP_019631384.1	shark	KI635918.1	XP_007897032.1	77.73	LG08	PIK42656.1
AC11	XP_019631384.1	shark	KI635928.1	XP_007898145.1	77.63	LG08	PIK42656.1
AC11	XP_019631384.1	shark	KI636034.1	XP_007905336.1	80.82	LG08	PIK42656.1
AC11	XP_019631384.1	hagfish	cluster1	ENSEBUT00000020159	69.194	LG08	PIK42656.1
AC11	XP_019631384.1	hagfish	cluster11	ENSEBUT00000003660	74.886	LG08	PIK42656.1
AC11	XP_019631384.1	hagfish	cluster6	ENSEBUT00000018552	68.78	LG08	PIK42656.1
AC11	XP_019631384.1	lamprey	scaf_00023	PMZ_0043898-RA	68.61	LG08	PIK42656.1
AC11	XP_019631384.1	lamprey	scaf_00046	PMZ_0045106-RA	80.37	LG08	PIK42656.1
AC11	XP_019631396.1	chicken	8	ENSGALP00000051938.1	58.087	LG08	PIK59756.1
AC11	XP_019631396.1	chicken	Z	ENSGALP00000048823.1	47.506	LG08	PIK59756.1
AC11	XP_019631396.1	gar	LG10.1	ENSLOCP00000007959.1	59.972	LG08	PIK59756.1
AC11	XP_019631396.1	gar	LG2.1	ENSLOCP00000011401.1	50.163	LG08	PIK59756.1
AC11	XP_019631396.1	gar	LG6.3	ENSLOCP00000009244.1	58.271	LG08	PIK59756.1
AC11	XP_019631396.1	shark	KI635878.1	XP_007890825.1	50.62	LG08	PIK59756.1
AC11	XP_019631396.1	shark	KI636034.1	XP_007905297.1	57.87	LG08	PIK59756.1
AC11	XP_019631396.1	shark	KI636088.1	XP_007907146.1	58.91	LG08	PIK59756.1
AC11	XP_019631396.1	hagfish	cluster6	ENSEBUT00000017835	54.979	LG08	PIK59756.1
AC11	XP_019631396.1	lamprey	scaf_00023	PMZ_0026195-RA	63.24	LG08	PIK59756.1
AC11	XP_019631421.1	chicken	28	ENSGALP00000058357.1	43.917	NA	NA
AC11	XP_019631421.1	chicken	8	ENSGALP00000037247.2	49.231	NA	NA
AC11	XP_019631421.1	chicken	Z	ENSGALP00000054899.1	62.887	NA	NA
AC11	XP_019631421.1	gar	LG10.1	ENSLOCP00000021849.1	48.378	NA	NA
AC11	XP_019631421.1	gar	LG19	ENSLOCP00000021733.1	48.287	NA	NA
AC11	XP_019631421.1	gar	LG2.1	ENSLOCP00000022071.1	40.922	NA	NA
AC11	XP_019631421.1	gar	LG6.3	ENSLOCP00000022398.1	43.505	NA	NA
AC11	XP_019631421.1	shark	KI635875.1	XP_007890134.1	31.45	NA	NA
AC11	XP_019631421.1	shark	KI635918.1	XP_007897082.1	47.85	NA	NA
AC11	XP_019631421.1	shark	KI635966.1	XP_007901906.1	48.7	NA	NA
AC11	XP_019631421.1	shark	KI636034.1	XP_007905346.1	66.38	NA	NA
AC11	XP_019631421.1	lamprey	scaf_00023	PMZ_0015901-RA	40.37	NA	NA
AC11	XP_019631421.1	lamprey	scaf_00043	PMZ_0017741-RA	50	NA	NA
AC11	XP_019632325.1	chicken	28	ENSGALP00000005414.4	49.142	LG01	PIK62608.1
AC11	XP_019632325.1	chicken	8	ENSGALP00000023820.4	62.299	LG01	PIK62608.1
AC11	XP_019632325.1	chicken	Z	ENSGALP00000056611.1	60.185	LG01	PIK62608.1
AC11	XP_019632325.1	gar	LG10.1	ENSLOCP00000006953.1	51.442	LG01	PIK62608.1
AC11	XP_019632325.1	gar	LG19	ENSLOCP00000001757.1	48.336	LG01	PIK62608.1
AC11	XP_019632325.1	gar	LG2.1	ENSLOCP00000012884.1	51.553	LG01	PIK62608.1
AC11	XP_019632325.1	shark	KI635876.1	XP_007890293.1	50.93	LG01	PIK62608.1
AC11	XP_019632325.1	shark	KI635918.1	XP_007897112.1	50.24	LG01	PIK62608.1
AC11	XP_019632325.1	shark	KI635928.1	XP_007898060.1	50.38	LG01	PIK62608.1
AC11	XP_019632325.1	hagfish	cluster6	ENSEBUT00000022655	48.644	LG01	PIK62608.1
AC11	XP_019632325.1	lamprey	scaf_00023	PMZ_0014050-RA	60.55	LG01	PIK62608.1
AC11	XP_019632466.1	chicken	28	ENSGALP00000046060.1	42.034	unknown	PIK45213.1
AC11	XP_019632466.1	chicken	8	ENSGALP00000017752.5	46.141	unknown	PIK45213.1
AC11	XP_019632466.1	chicken	Z	ENSGALP00000008721.6	40	unknown	PIK45213.1
AC11	XP_019632466.1	gar	LG10.1	ENSLOCP00000012129.1	47.386	unknown	PIK45213.1
AC11	XP_019632466.1	gar	LG19	ENSLOCP00000001481.1	42.667	unknown	PIK45213.1
AC11	XP_019632466.1	gar	LG4.2	ENSLOCP00000013922.1	40.958	unknown	PIK45213.1
AC11	XP_019632466.1	gar	LG6.3	ENSLOCP00000009714.1	41.379	unknown	PIK45213.1
AC11	XP_019632466.1	chicken.extra	AADN04001212.1	ENSGALP00000052524.1	49.13	unknown	PIK45213.1
AC11	XP_019632466.1	shark	KI635875.1	XP_007890184.1	40.68	unknown	PIK45213.1
AC11	XP_019632466.1	shark	KI635918.1	XP_007896879.1	40.66	unknown	PIK45213.1
AC11	XP_019632466.1	shark	KI635966.1	XP_007901871.1	45.96	unknown	PIK45213.1
AC11	XP_019632466.1	hagfish	cluster1	ENSEBUT00000014904	78.035	unknown	PIK45213.1
AC11	XP_019632466.1	hagfish	cluster6	ENSEBUT00000017639	43.357	unknown	PIK45213.1
AC11	XP_019632466.1	lamprey	scaf_00204	PMZ_0005871-RA	82.53	unknown	PIK45213.1
AC11	XP_019634349.1	chicken	8	ENSGALP00000050957.1	37.152	NA	NA
AC11	XP_019634349.1	chicken	4.2	ENSGALP00000043995.1	36.444	NA	NA
AC11	XP_019634349.1	gar	LG10.1	ENSLOCP00000010285.1	35.989	NA	NA
AC11	XP_019634349.1	gar	LG4.2	ENSLOCP00000016312.1	32.568	NA	NA
AC11	XP_019634349.1	gar	LG6.3	ENSLOCP00000010745.1	38.727	NA	NA
AC11	XP_019634349.1	shark	KI635861.1	XP_007885422.1	37.45	NA	NA
AC11	XP_019634349.1	shark	KI636005.1	XP_007904121.1	36.34	NA	NA
AC11	XP_019634349.1	shark	KI636104.1	XP_007907566.1	39.65	NA	NA
AC11	XP_019634349.1	hagfish	cluster11	ENSEBUT00000015824	52.244	NA	NA
AC11	XP_019634372.1	chicken	28	ENSGALP00000001660.5	34.553	LG08	PIK39275.1
AC11	XP_019634372.1	chicken	8	ENSGALP00000043276.1	43.799	LG08	PIK39275.1
AC11	XP_019634372.1	chicken	Z	ENSGALP00000023697.5	43.467	LG08	PIK39275.1
AC11	XP_019634372.1	gar	LG10.1	ENSLOCP00000008521.1	42.895	LG08	PIK39275.1
AC11	XP_019634372.1	gar	LG19	ENSLOCP00000007611.1	38.554	LG08	PIK39275.1
AC11	XP_019634372.1	gar	LG2.1	ENSLOCP00000009177.1	45.902	LG08	PIK39275.1
AC11	XP_019634372.1	chicken.extra	W	ENSGALP00000043653.1	43.467	LG08	PIK39275.1
AC11	XP_019634372.1	shark	KI635876.1	XP_007890358.1	44.94	LG08	PIK39275.1
AC11	XP_019634372.1	shark	KI635918.1	XP_007897120.1	37.9	LG08	PIK39275.1
AC11	XP_019634372.1	shark	KI636137.1	XP_007908236.1	41.39	LG08	PIK39275.1
AC11	XP_019634372.1	hagfish	cluster1	ENSEBUT00000015420	38.71	LG08	PIK39275.1
AC11	XP_019634534.1	chicken	8	ENSGALP00000017136.6	44.362	LG21	PIK46625.1
AC11	XP_019634534.1	chicken	Z	ENSGALP00000008685.4	47.232	LG21	PIK46625.1
AC11	XP_019634534.1	gar	LG10.1	ENSLOCP00000011531.1	44.367	LG21	PIK46625.1
AC11	XP_019634534.1	gar	LG4.2	ENSLOCP00000014563.1	47.35	LG21	PIK46625.1
AC11	XP_019634534.1	gar	LG6.3	ENSLOCP00000009773.1	45.109	LG21	PIK46625.1
AC11	XP_019634534.1	shark	KI635875.1	XP_007890178.1	46.43	LG21	PIK46625.1
AC11	XP_019634534.1	shark	KI635928.1	XP_007898151.1	46.75	LG21	PIK46625.1
AC11	XP_019634534.1	hagfish	cluster11	ENSEBUT00000017769	47.3	LG21	PIK46625.1
AC11	XP_019642116.1	chicken	28	ENSGALP00000045319.1	77.88	LG08	PIK58173.1
AC11	XP_019642116.1	chicken	8	ENSGALP00000056031.1	68.75	LG08	PIK58173.1
AC11	XP_019642116.1	chicken	Z	ENSGALP00000032199.3	50.621	LG08	PIK58173.1
AC11	XP_019642116.1	gar	LG10.1	ENSLOCP00000005132.1	47.464	LG08	PIK58173.1
AC11	XP_019642116.1	gar	LG4.2	ENSLOCP00000016408.1	55.578	LG08	PIK58173.1
AC11	XP_019642116.1	shark	KI635861.1	XP_007885249.1	47.91	LG08	PIK58173.1
AC11	XP_019642116.1	shark	KI635939.1	XP_007899303.1	47.32	LG08	PIK58173.1
AC11	XP_019642116.1	shark	KI635970.1	XP_007902172.1	49.76	LG08	PIK58173.1
AC11	XP_019642116.1	hagfish	cluster6	ENSEBUT00000023705	44.656	LG08	PIK58173.1
AC11	XP_019642116.1	lamprey	scaf_00023	PMZ_0027077-RA	73.88	LG08	PIK58173.1
AC11	XP_019642134.1	chicken	28	ENSGALP00000043130.1	75.377	LG02	PIK60855.1	GG666551.1	XP_002600422.1
AC11	XP_019642134.1	chicken	Z	ENSGALP00000008525.1	78.894	LG02	PIK60855.1	GG666551.1	XP_002600422.1
AC11	XP_019642134.1	gar	LG10.1	ENSLOCP00000021841.1	72.362	LG02	PIK60855.1	GG666551.1	XP_002600422.1
AC11	XP_019642134.1	gar	LG19	ENSLOCP00000021731.1	75.377	LG02	PIK60855.1	GG666551.1	XP_002600422.1
AC11	XP_019642134.1	gar	LG2.1	ENSLOCP00000021640.1	77.387	LG02	PIK60855.1	GG666551.1	XP_002600422.1
AC11	XP_019642134.1	shark	KI635918.1	XP_007896957.1	77.39	LG02	PIK60855.1	GG666551.1	XP_002600422.1
AC11	XP_019642134.1	shark	KI635929.1	XP_007898215.1	76.88	LG02	PIK60855.1	GG666551.1	XP_002600422.1
AC11	XP_019642134.1	shark	KI636106.1	XP_007907619.1	69.7	LG02	PIK60855.1	GG666551.1	XP_002600422.1
AC11	XP_019642134.1	lamprey	scaf_00023	PMZ_0043869-RA	66.67	LG02	PIK60855.1	GG666551.1	XP_002600422.1
AC11	XP_019642134.1	lamprey	scaf_00043	PMZ_0016840-RA	69.62	LG02	PIK60855.1	GG666551.1	XP_002600422.1
AC11	XP_019642134.1	lamprey	scaf_00046	PMZ_0035335-RA	81.4	LG02	PIK60855.1	GG666551.1	XP_002600422.1
AC11	XP_019642165.1	chicken	28	ENSGALP00000056093.1	42.757	NA	NA
AC11	XP_019642165.1	chicken	8	ENSGALP00000044728.1	43.445	NA	NA
AC11	XP_019642165.1	chicken	Z	ENSGALP00000024246.3	44.069	NA	NA
AC11	XP_019642165.1	gar	LG10.1	ENSLOCP00000005174.1	42.546	NA	NA
AC11	XP_019642165.1	gar	LG19	ENSLOCP00000000162.1	43.35	NA	NA
AC11	XP_019642165.1	gar	LG4.2	ENSLOCP00000016385.1	44.147	NA	NA
AC11	XP_019642165.1	shark	KI635861.1	XP_007885252.1	42.85	NA	NA
AC11	XP_019642165.1	shark	KI635939.1	XP_007899304.1	42.96	NA	NA
AC11	XP_019642165.1	shark	KI635970.1	XP_007902175.1	44.12	NA	NA
AC11	XP_019642165.1	hagfish	cluster11	ENSEBUT00000018142	45.189	NA	NA
AC11	XP_019642165.1	hagfish	cluster6	ENSEBUT00000020105	42.186	NA	NA
AC11	XP_019642165.1	lamprey	scaf_00043	PMZ_0032336-RA	50.64	NA	NA
AC11	XP_019642175.1	chicken	28	ENSGALP00000005525.6	54.237	LG08	PIK59730.1
AC11	XP_019642175.1	chicken	8	ENSGALP00000051059.1	55.088	LG08	PIK59730.1
AC11	XP_019642175.1	chicken	Z	ENSGALP00000056659.1	51.679	LG08	PIK59730.1
AC11	XP_019642175.1	gar	LG10.1	ENSLOCP00000006989.1	55.851	LG08	PIK59730.1
AC11	XP_019642175.1	gar	LG19	ENSLOCP00000001720.1	55.962	LG08	PIK59730.1
AC11	XP_019642175.1	gar	LG2.1	ENSLOCP00000012908.1	53.63	LG08	PIK59730.1
AC11	XP_019642175.1	gar	LG6.3	ENSLOCP00000009541.1	53.548	LG08	PIK59730.1
AC11	XP_019642175.1	chicken.extra	AADN04005683.1	ENSGALP00000054992.1	70.64	LG08	PIK59730.1
AC11	XP_019642175.1	shark	KI635876.1	XP_007890298.1	54.14	LG08	PIK59730.1
AC11	XP_019642175.1	shark	KI635918.1	XP_007897109.1	51.59	LG08	PIK59730.1
AC11	XP_019642175.1	shark	KI635928.1	XP_007898061.1	56.48	LG08	PIK59730.1
AC11	XP_019642175.1	shark	KI636034.1	XP_007905339.1	54.55	LG08	PIK59730.1
AC11	XP_019642175.1	hagfish	cluster6	ENSEBUT00000007149	55.024	LG08	PIK59730.1
AC11	XP_019642175.1	lamprey	scaf_00023	PMZ_0027426-RA	76.89	LG08	PIK59730.1
AC11	XP_019645381.1	chicken	28	ENSGALP00000006265.2	72.093	LG08	PIK48234.1	GG666543.1	XP_002601368.1
AC11	XP_019645381.1	chicken	8	ENSGALP00000032535.4	79.048	LG08	PIK48234.1	GG666543.1	XP_002601368.1
AC11	XP_019645381.1	chicken	Z	ENSGALP00000041546.2	77.778	LG08	PIK48234.1	GG666543.1	XP_002601368.1
AC11	XP_019645381.1	gar	LG10.1	ENSLOCP00000003229.1	64.103	LG08	PIK48234.1	GG666543.1	XP_002601368.1
AC11	XP_019645381.1	gar	LG19	ENSLOCP00000004542.1	37.197	LG08	PIK48234.1	GG666543.1	XP_002601368.1
AC11	XP_019645381.1	gar	LG2.1	ENSLOCP00000012186.1	35.87	LG08	PIK48234.1	GG666543.1	XP_002601368.1
AC11	XP_019645381.1	gar	LG6.3	ENSLOCP00000010033.1	68.519	LG08	PIK48234.1	GG666543.1	XP_002601368.1
AC11	XP_019645381.1	shark	KI635878.1	XP_007890759.1	77.88	LG08	PIK48234.1	GG666543.1	XP_002601368.1
AC11	XP_019645381.1	shark	KI635928.1	XP_007898112.1	71.64	LG08	PIK48234.1	GG666543.1	XP_002601368.1
AC11	XP_019645381.1	shark	KI635939.1	XP_007899255.1	69.23	LG08	PIK48234.1	GG666543.1	XP_002601368.1
AC11	XP_019645381.1	shark	KI636034.1	XP_007905288.1	69.42	LG08	PIK48234.1	GG666543.1	XP_002601368.1
AC11	XP_019645381.1	hagfish	cluster1	ENSEBUT00000026392	62.338	LG08	PIK48234.1	GG666543.1	XP_002601368.1
AC11	XP_019645381.1	hagfish	cluster6	ENSEBUT00000014180	65.942	LG08	PIK48234.1	GG666543.1	XP_002601368.1
AC11	XP_019645381.1	lamprey	scaf_00023	PMZ_0034446-RA	64.34	LG08	PIK48234.1	GG666543.1	XP_002601368.1
AC11	XP_019645381.1	lamprey	scaf_00043	PMZ_0032823-RA	79	LG08	PIK48234.1	GG666543.1	XP_002601368.1
AC11	XP_019645445.1	chicken	28	ENSGALP00000053803.1	45.946	unknown	PIK33909.1
AC11	XP_019645445.1	chicken	8	ENSGALP00000038287.3	50.27	unknown	PIK33909.1
AC11	XP_019645445.1	gar	LG10.1	ENSLOCP00000009910.1	50.27	unknown	PIK33909.1
AC11	XP_019645445.1	gar	LG19	ENSLOCP00000002972.1	48.108	unknown	PIK33909.1
AC11	XP_019645445.1	gar	LG6.3	ENSLOCP00000009918.1	49.457	unknown	PIK33909.1
AC11	XP_019645445.1	chicken.extra	AADN04001212.1	ENSGALP00000046676.1	49.73	unknown	PIK33909.1
AC11	XP_019645445.1	shark	KI635861.1	XP_007885311.1	45.56	unknown	PIK33909.1
AC11	XP_019645445.1	shark	KI636053.1	XP_007906193.1	44.57	unknown	PIK33909.1
AC11	XP_019645445.1	hagfish	cluster6	ENSEBUT00000007966	48.108	unknown	PIK33909.1
AC11	XP_019645467.1	chicken	8	ENSGALP00000017678.3	50.282	LG08	PIK59620.1	GG666529.1	XP_002602613.1
AC11	XP_019645467.1	chicken	Z	ENSGALP00000024782.5	59.777	LG08	PIK59620.1	GG666529.1	XP_002602613.1
AC11	XP_019645467.1	gar	LG10.1	ENSLOCP00000010916.1	55.292	LG08	PIK59620.1	GG666529.1	XP_002602613.1
AC11	XP_019645467.1	gar	LG2.1	ENSLOCP00000003859.1	58.165	LG08	PIK59620.1	GG666529.1	XP_002602613.1
AC11	XP_019645467.1	gar	LG6.3	ENSLOCP00000009632.1	49.583	LG08	PIK59620.1	GG666529.1	XP_002602613.1
AC11	XP_019645467.1	shark	KI635875.1	XP_007890129.1	58.15	LG08	PIK59620.1	GG666529.1	XP_002602613.1
AC11	XP_019645467.1	shark	KI635966.1	XP_007901877.1	50.98	LG08	PIK59620.1	GG666529.1	XP_002602613.1
AC11	XP_019645467.1	shark	KI636529.1	XP_007910273.1	51.36	LG08	PIK59620.1	GG666529.1	XP_002602613.1
AC11	XP_019645467.1	hagfish	cluster1	ENSEBUT00000001811	42.518	LG08	PIK59620.1	GG666529.1	XP_002602613.1
AC11	XP_019645467.1	hagfish	cluster6	ENSEBUT00000015202	39.372	LG08	PIK59620.1	GG666529.1	XP_002602613.1
AC11	XP_019645494.1	chicken	8	ENSGALP00000017370.3	42.639	LG08	PIK43244.1
AC11	XP_019645494.1	chicken	Z	ENSGALP00000016512.5	47.725	LG08	PIK43244.1
AC11	XP_019645494.1	gar	LG10.1	ENSLOCP00000007867.1	47.903	LG08	PIK43244.1
AC11	XP_019645494.1	gar	LG2.1	ENSLOCP00000015408.1	47.303	LG08	PIK43244.1
AC11	XP_019645494.1	gar	LG6.3	ENSLOCP00000009478.1	43.483	LG08	PIK43244.1
AC11	XP_019645494.1	shark	KI635878.1	XP_007890802.1	47.13	LG08	PIK43244.1
AC11	XP_019645494.1	shark	KI636034.1	XP_007905294.1	42.24	LG08	PIK43244.1
AC11	XP_019645494.1	shark	KI636088.1	XP_007907186.1	42.9	LG08	PIK43244.1
AC11	XP_019645494.1	hagfish	cluster11	ENSEBUT00000022681	42.529	LG08	PIK43244.1
AC11	XP_019645494.1	hagfish	cluster6	ENSEBUT00000005377	45.667	LG08	PIK43244.1
AC11	XP_019645529.1	chicken	28	ENSGALP00000002007.2	66.26	LG21	PIK44007.1	GG666529.1	XP_002602492.1
AC11	XP_019645529.1	chicken	8	ENSGALP00000008535.5	70.435	LG21	PIK44007.1	GG666529.1	XP_002602492.1
AC11	XP_019645529.1	gar	LG10.1	ENSLOCP00000011581.1	68.247	LG21	PIK44007.1	GG666529.1	XP_002602492.1
AC11	XP_019645529.1	gar	LG19	ENSLOCP00000004902.1	68.648	LG21	PIK44007.1	GG666529.1	XP_002602492.1
AC11	XP_019645529.1	gar	LG2.1	ENSLOCP00000012547.1	64.959	LG21	PIK44007.1	GG666529.1	XP_002602492.1
AC11	XP_019645529.1	shark	KI635918.1	XP_007897144.1	70	LG21	PIK44007.1	GG666529.1	XP_002602492.1
AC11	XP_019645529.1	shark	KI635929.1	XP_007898232.1	66.38	LG21	PIK44007.1	GG666529.1	XP_002602492.1
AC11	XP_019645529.1	shark	KI635955.1	XP_007901108.1	67.15	LG21	PIK44007.1	GG666529.1	XP_002602492.1
AC11	XP_019645529.1	hagfish	cluster1	ENSEBUT00000007415	71.395	LG21	PIK44007.1	GG666529.1	XP_002602492.1
AC11	XP_019645529.1	lamprey	scaf_00046	PMZ_0033530-RA	47.59	LG21	PIK44007.1	GG666529.1	XP_002602492.1
AC11	XP_019645553.1	chicken	28	ENSGALP00000040485.3	44.67	LG03	PIK43551.1
AC11	XP_019645553.1	chicken	8	ENSGALP00000017807.4	32.751	LG03	PIK43551.1
AC11	XP_019645553.1	chicken	Z	ENSGALP00000056160.1	31.241	LG03	PIK43551.1
AC11	XP_019645553.1	gar	LG10.1	ENSLOCP00000007886.1	44.357	LG03	PIK43551.1
AC11	XP_019645553.1	gar	LG2.1	ENSLOCP00000014078.1	31.489	LG03	PIK43551.1
AC11	XP_019645553.1	gar	LG6.3	ENSLOCP00000009222.1	44.888	LG03	PIK43551.1
AC11	XP_019645553.1	shark	KI635878.1	XP_007890817.1	33.28	LG03	PIK43551.1
AC11	XP_019645553.1	hagfish	cluster1	ENSEBUT00000020147	41.547	LG03	PIK43551.1
AC11	XP_019645553.1	hagfish	cluster6	ENSEBUT00000000748	41.697	LG03	PIK43551.1
AC11	XP_019645553.1	lamprey	scaf_00023	PMZ_0017770-RA	40.23	LG03	PIK43551.1
AC11	XP_019645581.1	chicken	8	ENSGALP00000032354.1	29.455	LG22	PIK50154.1
AC11	XP_019645581.1	chicken	Z	ENSGALP00000006023.6	52.688	LG22	PIK50154.1
AC11	XP_019645581.1	gar	LG10.1	ENSLOCP00000010784.1	27.848	LG22	PIK50154.1
AC11	XP_019645581.1	gar	LG19	ENSLOCP00000001826.1	44.186	LG22	PIK50154.1
AC11	XP_019645581.1	gar	LG2.1	ENSLOCP00000013973.1	29.446	LG22	PIK50154.1
AC11	XP_019645581.1	shark	AAVX02044219.1	XP_007883021.1	49.18	LG22	PIK50154.1
AC11	XP_019645581.1	shark	KI635966.1	XP_007901895.1	45.79	LG22	PIK50154.1
AC11	XP_019645581.1	hagfish	cluster6	ENSEBUT00000027187	44.068	LG22	PIK50154.1
AC11	XP_019645581.1	lamprey	scaf_00046	PMZ_0045085-RA	41.72	LG22	PIK50154.1
AC11	XP_019645628.1	chicken	28	ENSGALP00000064597.1	55.878	LG08	PIK45173.1
AC11	XP_019645628.1	chicken	8	ENSGALP00000008892.4	52.648	LG08	PIK45173.1
AC11	XP_019645628.1	chicken	Z	ENSGALP00000025221.4	47.869	LG08	PIK45173.1
AC11	XP_019645628.1	gar	LG10.1	ENSLOCP00000009993.1	52.006	LG08	PIK45173.1
AC11	XP_019645628.1	gar	LG19	ENSLOCP00000001969.1	53.236	LG08	PIK45173.1
AC11	XP_019645628.1	gar	LG2.1	ENSLOCP00000003471.1	54.16	LG08	PIK45173.1
AC11	XP_019645628.1	shark	KI635861.1	XP_007885298.1	51.37	LG08	PIK45173.1
AC11	XP_019645628.1	shark	KI635939.1	XP_007899192.1	53.2	LG08	PIK45173.1
AC11	XP_019645628.1	shark	KI636019.1	XP_007904705.1	51.78	LG08	PIK45173.1
AC11	XP_019645628.1	hagfish	cluster6	ENSEBUT00000023083	43.603	LG08	PIK45173.1
AC11	XP_019645628.1	lamprey	scaf_00023	PMZ_0009382-RA	55.17	LG08	PIK45173.1
AC11	XP_019645651.1	chicken	8	ENSGALP00000057581.1	63.575	NA	NA
AC11	XP_019645651.1	chicken	Z	ENSGALP00000036860.2	58.621	NA	NA
AC11	XP_019645651.1	gar	LG10.1	ENSLOCP00000003895.1	63.657	NA	NA
AC11	XP_019645651.1	gar	LG19	ENSLOCP00000006774.1	58.444	NA	NA
AC11	XP_019645651.1	gar	LG2.1	ENSLOCP00000002415.1	60.938	NA	NA
AC11	XP_019645651.1	shark	KI635927.1	XP_007897947.1	62.01	NA	NA
AC11	XP_019645651.1	shark	KI636088.1	XP_007907173.1	60.5	NA	NA
AC11	XP_019645651.1	hagfish	cluster1	ENSEBUT00000022151	49.293	NA	NA
AC11	XP_019645651.1	hagfish	cluster6	ENSEBUT00000001194	47.148	NA	NA
AC12	XP_019616163.1	chicken	1.4	ENSGALP00000057567.1	46.68	LG20	PIK60640.1
AC12	XP_019616163.1	chicken	4.1	ENSGALP00000012289.4	53.049	LG20	PIK60640.1
AC12	XP_019616163.1	chicken	9	ENSGALP00000003426.6	57.143	LG20	PIK60640.1
AC12	XP_019616163.1	gar	LG14.1	ENSLOCP00000011887.1	52.249	LG20	PIK60640.1
AC12	XP_019616163.1	gar	LG3.1LG14.2LG17	ENSLOCP00000005355.1	38.519	LG20	PIK60640.1
AC12	XP_019616163.1	gar	LG7.2	ENSLOCP00000017974.1	48.948	LG20	PIK60640.1
AC12	XP_019616163.1	shark	KI635855.1	XP_007907299.1	45.78	LG20	PIK60640.1
AC12	XP_019616163.1	shark	KI635856.1	XP_007891704.1	53.54	LG20	PIK60640.1
AC12	XP_019616163.1	shark	KI635935.1	XP_007898830.1	36.99	LG20	PIK60640.1
AC12	XP_019616163.1	hagfish	cluster7	ENSEBUT00000014096	41.892	LG20	PIK60640.1
AC12	XP_019616163.1	lamprey	scaf_00140	PMZ_0035327-RA	40	LG20	PIK60640.1
AC12	XP_019616175.1	chicken	1.4	ENSGALP00000056899.1	49.869	LG20	PIK60642.1
AC12	XP_019616175.1	chicken	4.1	ENSGALP00000046050.1	47.889	LG20	PIK60642.1
AC12	XP_019616175.1	chicken	9	ENSGALP00000043517.1	56	LG20	PIK60642.1
AC12	XP_019616175.1	gar	LG14.1	ENSLOCP00000000784.1	54.553	LG20	PIK60642.1
AC12	XP_019616175.1	gar	LG3.1LG14.2LG17	ENSLOCP00000011141.1	50.357	LG20	PIK60642.1
AC12	XP_019616175.1	gar	LG7.2	ENSLOCP00000018679.1	47.116	LG20	PIK60642.1
AC12	XP_019616175.1	shark	KI635856.1	XP_007891054.1	47.34	LG20	PIK60642.1
AC12	XP_019616175.1	shark	KI635874.1	XP_007889953.1	49.43	LG20	PIK60642.1
AC12	XP_019616175.1	shark	KI636049.1	XP_007905959.1	54.39	LG20	PIK60642.1
AC12	XP_019616175.1	hagfish	cluster14	ENSEBUT00000022587	47.127	LG20	PIK60642.1
AC12	XP_019616175.1	lamprey	scaf_00061	PMZ_0004351-RA	47.51	LG20	PIK60642.1
AC12	XP_019616348.1	chicken	1.4	ENSGALP00000043926.1	57.744	LG20	PIK40881.1	GG666612.1	XP_002593274.1
AC12	XP_019616348.1	chicken	4.1	ENSGALP00000053346.1	52.294	LG20	PIK40881.1	GG666612.1	XP_002593274.1
AC12	XP_019616348.1	chicken	9	ENSGALP00000047684.1	45.049	LG20	PIK40881.1	GG666612.1	XP_002593274.1
AC12	XP_019616348.1	gar	LG14.1	ENSLOCP00000006853.1	45.276	LG20	PIK40881.1	GG666612.1	XP_002593274.1
AC12	XP_019616348.1	gar	LG2.2	ENSLOCP00000016171.1	50.292	LG20	PIK40881.1	GG666612.1	XP_002593274.1
AC12	XP_019616348.1	gar	LG3.1LG14.2LG17	ENSLOCP00000005812.1	55.935	LG20	PIK40881.1	GG666612.1	XP_002593274.1
AC12	XP_019616348.1	gar	LG7.2	ENSLOCP00000018544.1	55.53	LG20	PIK40881.1	GG666612.1	XP_002593274.1
AC12	XP_019616348.1	shark	KI635855.1	XP_007907526.1	44.32	LG20	PIK40881.1	GG666612.1	XP_002593274.1
AC12	XP_019616348.1	shark	KI635856.1	XP_007892858.1	59.45	LG20	PIK40881.1	GG666612.1	XP_002593274.1
AC12	XP_019616348.1	shark	KI635870.1	XP_007889009.1	67.36	LG20	PIK40881.1	GG666612.1	XP_002593274.1
AC12	XP_019616348.1	lamprey	scaf_00001	PMZ_0021176-RA	44.06	LG20	PIK40881.1	GG666612.1	XP_002593274.1
AC12	XP_019616349.1	chicken	1.4	ENSGALP00000027222.5	52.326	LG20	PIK55650.1
AC12	XP_019616349.1	chicken	4.1	ENSGALP00000009669.5	49.261	LG20	PIK55650.1
AC12	XP_019616349.1	chicken	9	ENSGALP00000008043.5	44.755	LG20	PIK55650.1
AC12	XP_019616349.1	gar	LG14.1	ENSLOCP00000004669.1	45.52	LG20	PIK55650.1
AC12	XP_019616349.1	gar	LG3.1LG14.2LG17	ENSLOCP00000003998.1	51.765	LG20	PIK55650.1
AC12	XP_019616349.1	gar	LG7.2	ENSLOCP00000017549.1	49.814	LG20	PIK55650.1
AC12	XP_019616349.1	shark	KI635855.1	XP_007886589.1	45.05	LG20	PIK55650.1
AC12	XP_019616349.1	shark	KI635856.1	XP_007890551.1	50.39	LG20	PIK55650.1
AC12	XP_019616349.1	shark	KI636011.1	XP_007904488.1	52.85	LG20	PIK55650.1
AC12	XP_019616349.1	hagfish	cluster7	ENSEBUT00000013158	42.346	LG20	PIK55650.1
AC12	XP_019616349.1	lamprey	scaf_00140	PMZ_0046443-RA	51.58	LG20	PIK55650.1
AC12	XP_019616407.1	chicken	1.4	ENSGALP00000055923.1	53.293	LG20	PIK55639.1	GG666612.1	XP_002593261.1
AC12	XP_019616407.1	chicken	4.1	ENSGALP00000006752.5	53.14	LG20	PIK55639.1	GG666612.1	XP_002593261.1
AC12	XP_019616407.1	chicken	9	ENSGALP00000002602.6	47.775	LG20	PIK55639.1	GG666612.1	XP_002593261.1
AC12	XP_019616407.1	gar	LG14.1	ENSLOCP00000011299.1	50.485	LG20	PIK55639.1	GG666612.1	XP_002593261.1
AC12	XP_019616407.1	gar	LG2.2	ENSLOCP00000016190.1	65.649	LG20	PIK55639.1	GG666612.1	XP_002593261.1
AC12	XP_019616407.1	gar	LG3.1LG14.2LG17	ENSLOCP00000003053.1	66.098	LG20	PIK55639.1	GG666612.1	XP_002593261.1
AC12	XP_019616407.1	shark	KI635855.1	XP_007887798.1	46.9	LG20	PIK55639.1	GG666612.1	XP_002593261.1
AC12	XP_019616407.1	shark	KI635855.1	XP_007902404.1	51.61	LG20	PIK55639.1	GG666612.1	XP_002593261.1
AC12	XP_019616407.1	shark	KI635856.1	XP_007892403.1	48.18	LG20	PIK55639.1	GG666612.1	XP_002593261.1
AC12	XP_019616407.1	hagfish	cluster17	ENSEBUT00000016872	62.536	LG20	PIK55639.1	GG666612.1	XP_002593261.1
AC12	XP_019616407.1	hagfish	cluster18	ENSEBUT00000020242	60.959	LG20	PIK55639.1	GG666612.1	XP_002593261.1
AC12	XP_019616407.1	lamprey	scaf_00001	PMZ_0032496-RA	56.32	LG20	PIK55639.1	GG666612.1	XP_002593261.1
AC12	XP_019616407.1	lamprey	scaf_00051	PMZ_0045175-RA	46.74	LG20	PIK55639.1	GG666612.1	XP_002593261.1
AC12	XP_019616407.1	lamprey	scaf_00140	PMZ_0031573-RA	45.99	LG20	PIK55639.1	GG666612.1	XP_002593261.1
AC12	XP_019616407.1	lamprey	scaf_00228	PMZ_0036488-RA	50.67	LG20	PIK55639.1	GG666612.1	XP_002593261.1
AC12	XP_019616995.1	chicken	1.4	ENSGALP00000026790.4	42.194	NA	NA
AC12	XP_019616995.1	chicken	4.1	ENSGALP00000042418.2	40.466	NA	NA
AC12	XP_019616995.1	chicken	9	ENSGALP00000046584.1	39.453	NA	NA
AC12	XP_019616995.1	gar	LG14.1	ENSLOCP00000001119.1	39.012	NA	NA
AC12	XP_019616995.1	gar	LG2.2	ENSLOCP00000016946.1	42.142	NA	NA
AC12	XP_019616995.1	gar	LG3.1LG14.2LG17	ENSLOCP00000012458.1	40.761	NA	NA
AC12	XP_019616995.1	gar	LG7.2	ENSLOCP00000018239.1	39.553	NA	NA
AC12	XP_019616995.1	shark	KI635855.1	XP_007887125.1	40.88	NA	NA
AC12	XP_019616995.1	shark	KI636122.1	XP_007907924.1	40.59	NA	NA
AC12	XP_019616995.1	hagfish	cluster1	ENSEBUT00000001566	42.66	NA	NA
AC12	XP_019616995.1	hagfish	cluster14	ENSEBUT00000008455	42.23	NA	NA	GG666670.1	XP_002588617.1
AC12	XP_019616995.1	lamprey	scaf_00001	PMZ_0041140-RA	34.04	NA	NA
AC12	XP_019616995.1	lamprey	scaf_00051	PMZ_0032148-RA	36.33	NA	NA	GG666670.1	XP_002588617.1
AC12	XP_019617015.1	chicken	1.4	ENSGALP00000040815.1	51.894	LG20	PIK55644.1
AC12	XP_019617015.1	chicken	4.1	ENSGALP00000039206.4	54.711	LG20	PIK55644.1
AC12	XP_019617015.1	chicken	9	ENSGALP00000009285.4	65.608	LG20	PIK55644.1
AC12	XP_019617015.1	gar	LG14.1	ENSLOCP00000007666.1	54.69	LG20	PIK55644.1
AC12	XP_019617015.1	gar	LG3.1LG14.2LG17	ENSLOCP00000004190.1	51.695	LG20	PIK55644.1
AC12	XP_019617015.1	gar	LG7.2	ENSLOCP00000017558.1	54.341	LG20	PIK55644.1
AC12	XP_019617015.1	shark	KI635855.1	XP_007909323.1	66.61	LG20	PIK55644.1
AC12	XP_019617015.1	shark	KI635856.1	XP_007892832.1	55.74	LG20	PIK55644.1
AC12	XP_019617015.1	shark	KI636011.1	XP_007904481.1	51.97	LG20	PIK55644.1
AC12	XP_019617015.1	hagfish	cluster17	ENSEBUT00000013817	40.691	LG20	PIK55644.1
AC12	XP_019617015.1	hagfish	cluster7	ENSEBUT00000020157	44.834	LG20	PIK55644.1
AC12	XP_019617015.1	lamprey	scaf_00061	PMZ_0030578-RA	50.16	LG20	PIK55644.1
AC12	XP_019617039.1	chicken	4.1	ENSGALP00000006906.6	43.306	LG20	PIK56082.1
AC12	XP_019617039.1	chicken	9	ENSGALP00000050964.2	36.917	LG20	PIK56082.1
AC12	XP_019617039.1	gar	LG14.1	ENSLOCP00000006450.1	36.564	LG20	PIK56082.1
AC12	XP_019617039.1	gar	LG3.1LG14.2LG17	ENSLOCP00000009411.1	36.398	LG20	PIK56082.1
AC12	XP_019617039.1	gar	LG7.2	ENSLOCP00000018684.1	44.154	LG20	PIK56082.1
AC12	XP_019617039.1	shark	KI635855.1	XP_007902681.1	37.5	LG20	PIK56082.1
AC12	XP_019617039.1	shark	KI635856.1	XP_007892390.1	38.28	LG20	PIK56082.1
AC12	XP_019617039.1	hagfish	cluster1	ENSEBUT00000007018	41.176	LG20	PIK56082.1
AC12	XP_019617039.1	hagfish	cluster7	ENSEBUT00000027283	43.79	LG20	PIK56082.1
AC12	XP_019618793.1	chicken	1.4	ENSGALP00000041049.2	28.959	unknown	PIK36716.1
AC12	XP_019618793.1	chicken	4.1	ENSGALP00000013147.5	31.179	unknown	PIK36716.1
AC12	XP_019618793.1	chicken	9	ENSGALP00000007937.5	32.819	unknown	PIK36716.1
AC12	XP_019618793.1	gar	LG14.1	ENSLOCP00000021517.1	30.957	unknown	PIK36716.1
AC12	XP_019618793.1	gar	LG3.1LG14.2LG17	ENSLOCP00000021902.1	31.667	unknown	PIK36716.1
AC12	XP_019618793.1	gar	LG7.2	ENSLOCP00000021584.1	30.941	unknown	PIK36716.1
AC12	XP_019618793.1	shark	KI635855.1	XP_007894596.1	31.22	unknown	PIK36716.1
AC12	XP_019618793.1	shark	KI635856.1	XP_007893174.1	29.24	unknown	PIK36716.1
AC12	XP_019618793.1	shark	KI635883.1	XP_007891696.1	30.08	unknown	PIK36716.1
AC12	XP_019618793.1	hagfish	cluster14	ENSEBUT00000027528	28.675	unknown	PIK36716.1
AC12	XP_019618793.1	lamprey	scaf_00001	PMZ_0027796-RA	31.07	unknown	PIK36716.1
AC12	XP_019618793.1	lamprey	scaf_00008	PMZ_0036599-RA	38.72	unknown	PIK36716.1
AC12	XP_019619838.1	chicken	1.4	ENSGALP00000027233.3	62.202	LG20	PIK35740.1	GG666564.1	XP_002598737.1
AC12	XP_019619838.1	chicken	4.1	ENSGALP00000009728.5	69.157	LG20	PIK35740.1	GG666564.1	XP_002598737.1
AC12	XP_019619838.1	chicken	9	ENSGALP00000057716.1	71.694	LG20	PIK35740.1	GG666564.1	XP_002598737.1
AC12	XP_019619838.1	gar	LG14.1	ENSLOCP00000007716.1	72.261	LG20	PIK35740.1	GG666564.1	XP_002598737.1
AC12	XP_019619838.1	gar	LG3.1LG14.2LG17	ENSLOCP00000004134.1	68.409	LG20	PIK35740.1	GG666564.1	XP_002598737.1
AC12	XP_019619838.1	gar	LG7.2	ENSLOCP00000017556.1	70.843	LG20	PIK35740.1	GG666564.1	XP_002598737.1
AC12	XP_019619838.1	shark	KI635855.1	XP_007884399.1	71.39	LG20	PIK35740.1	GG666564.1	XP_002598737.1
AC12	XP_019619838.1	shark	KI635856.1	XP_007890577.1	68.5	LG20	PIK35740.1	GG666564.1	XP_002598737.1
AC12	XP_019619838.1	shark	KI636011.1	XP_007904486.1	68.25	LG20	PIK35740.1	GG666564.1	XP_002598737.1
AC12	XP_019619838.1	hagfish	cluster9	ENSEBUT00000019555	62.26	LG20	PIK35740.1	GG666564.1	XP_002598737.1
AC12	XP_019619838.1	lamprey	scaf_00001	PMZ_0006818-RA	61.68	LG20	PIK35740.1	GG666564.1	XP_002598737.1
AC12	XP_019620395.1	chicken	1.4	ENSGALP00000045352.1	55.982	NA	NA
AC12	XP_019620395.1	chicken	4.1	ENSGALP00000009962.5	54.178	NA	NA
AC12	XP_019620395.1	chicken	9	ENSGALP00000039730.3	52.752	NA	NA
AC12	XP_019620395.1	gar	LG3.1LG14.2LG17	ENSLOCP00000009877.1	55.982	NA	NA
AC12	XP_019620395.1	gar	LG7.2	ENSLOCP00000018591.1	51.807	NA	NA
AC12	XP_019620395.1	shark	KI635855.1	XP_007890455.1	55.26	NA	NA
AC12	XP_019620395.1	shark	KI635856.1	XP_007890886.1	56.24	NA	NA
AC12	XP_019620395.1	shark	KI635872.1	XP_007889285.1	54.97	NA	NA
AC12	XP_019620395.1	hagfish	cluster1	ENSEBUT00000007358	56.122	NA	NA
AC12	XP_019620395.1	lamprey	scaf_00077	PMZ_0046104-RA	45.77	NA	NA
AC12	XP_019620397.1	chicken	1.4	ENSGALP00000052914.2	51.598	unknown	PIK40973.1
AC12	XP_019620397.1	chicken	4.1	ENSGALP00000054331.1	58.017	unknown	PIK40973.1
AC12	XP_019620397.1	chicken	9	ENSGALP00000048011.1	60.54	unknown	PIK40973.1
AC12	XP_019620397.1	gar	LG14.1	ENSLOCP00000001680.1	57.457	unknown	PIK40973.1
AC12	XP_019620397.1	gar	LG3.1LG14.2LG17	ENSLOCP00000006569.1	60.146	unknown	PIK40973.1
AC12	XP_019620397.1	shark	KI635855.1	XP_007895820.1	59.05	unknown	PIK40973.1
AC12	XP_019620397.1	shark	KI635858.1	XP_007900768.1	63.65	unknown	PIK40973.1
AC12	XP_019620397.1	shark	KI636122.1	XP_007907917.1	62.48	unknown	PIK40973.1
AC12	XP_019620397.1	hagfish	cluster14	ENSEBUT00000021071	66.071	unknown	PIK40973.1
AC12	XP_019620397.1	hagfish	cluster7	ENSEBUT00000005937	64.854	unknown	PIK40973.1
AC12	XP_019620398.1	chicken	1.4	ENSGALP00000042945.1	41.336	LG06	PIK52112.1
AC12	XP_019620398.1	chicken	4.1	ENSGALP00000010580.5	43.827	LG06	PIK52112.1
AC12	XP_019620398.1	chicken	9	ENSGALP00000057654.1	41.144	LG06	PIK52112.1
AC12	XP_019620398.1	gar	LG14.1	ENSLOCP00000001012.1	40.567	LG06	PIK52112.1
AC12	XP_019620398.1	gar	LG3.1LG14.2LG17	ENSLOCP00000011205.1	41.338	LG06	PIK52112.1
AC12	XP_019620398.1	shark	KI635856.1	XP_007892919.1	42.45	LG06	PIK52112.1
AC12	XP_019620398.1	shark	KI635874.1	XP_007889807.1	40.61	LG06	PIK52112.1
AC12	XP_019620398.1	shark	KI636049.1	XP_007905966.1	41.03	LG06	PIK52112.1
AC12	XP_019620398.1	hagfish	cluster14	ENSEBUT00000018109	44.194	LG06	PIK52112.1
AC12	XP_019620407.1	chicken	1.4	ENSGALP00000026659.4	80.128	unknown	PIK48958.1
AC12	XP_019620407.1	chicken	9	ENSGALP00000008288.3	66.667	unknown	PIK48958.1
AC12	XP_019620407.1	gar	LG14.1	ENSLOCP00000004852.1	74.126	unknown	PIK48958.1
AC12	XP_019620407.1	gar	LG2.2	ENSLOCP00000017324.1	77.07	unknown	PIK48958.1
AC12	XP_019620407.1	gar	LG3.1LG14.2LG17	ENSLOCP00000009022.1	81.818	unknown	PIK48958.1
AC12	XP_019620407.1	shark	KI635855.1	XP_007886528.1	74.13	unknown	PIK48958.1
AC12	XP_019620407.1	shark	KI635874.1	XP_007889854.1	78.62	unknown	PIK48958.1
AC12	XP_019620407.1	shark	KI636339.1	XP_007909710.1	80.89	unknown	PIK48958.1
AC12	XP_019620407.1	hagfish	cluster1	ENSEBUT00000013708	79.747	unknown	PIK48958.1
AC12	XP_019620407.1	hagfish	cluster7	ENSEBUT00000019222	67.097	unknown	PIK48958.1
AC12	XP_019621170.1	chicken	1.4	ENSGALP00000000961.3	72.711	LG20	PIK57750.1
AC12	XP_019621170.1	chicken	4.1	ENSGALP00000013062.4	72.14	LG20	PIK57750.1
AC12	XP_019621170.1	chicken	9	ENSGALP00000045977.1	70.741	LG20	PIK57750.1
AC12	XP_019621170.1	gar	LG14.1	ENSLOCP00000006732.1	69.78	LG20	PIK57750.1
AC12	XP_019621170.1	gar	LG3.1LG14.2LG17	ENSLOCP00000007920.1	69.767	LG20	PIK57750.1
AC12	XP_019621170.1	gar	LG7.2	ENSLOCP00000017065.1	67.591	LG20	PIK57750.1
AC12	XP_019621170.1	shark	KI635855.1	XP_007883664.1	69.98	LG20	PIK57750.1
AC12	XP_019621170.1	shark	KI635856.1	XP_007892137.1	70.15	LG20	PIK57750.1
AC12	XP_019621170.1	shark	KI637539.1	XP_007883304.1	73.66	LG20	PIK57750.1
AC12	XP_019621170.1	hagfish	cluster1	ENSEBUT00000009607	66.236	LG20	PIK57750.1
AC12	XP_019621170.1	hagfish	cluster9	ENSEBUT00000018965	65.128	LG20	PIK57750.1
AC12	XP_019621170.1	lamprey	scaf_00251	PMZ_0046668-RA	70.11	LG20	PIK57750.1
AC12	XP_019624928.1	chicken	1.4	ENSGALP00000027391.2	56.823	NA	NA
AC12	XP_019624928.1	chicken	4.1	ENSGALP00000009526.2	59.388	NA	NA
AC12	XP_019624928.1	chicken	9	ENSGALP00000004164.2	57.4	NA	NA
AC12	XP_019624928.1	gar	LG14.1	ENSLOCP00000009607.1	55.4	NA	NA
AC12	XP_019624928.1	gar	LG3.1LG14.2LG17	ENSLOCP00000012901.1	57.809	NA	NA
AC12	XP_019624928.1	gar	LG7.2	ENSLOCP00000016785.1	58.98	NA	NA
AC12	XP_019624928.1	shark	KI635855.1	XP_007890948.1	55.85	NA	NA
AC12	XP_019624928.1	shark	KI635856.1	XP_007890452.1	61.93	NA	NA
AC12	XP_019624928.1	shark	KI635874.1	XP_007889936.1	56.65	NA	NA
AC12	XP_019624928.1	hagfish	cluster14	ENSEBUT00000005356	56.699	NA	NA
AC12	XP_019624928.1	hagfish	cluster7	ENSEBUT00000002923	57.669	NA	NA
AC12	XP_019624928.1	hagfish	cluster9	ENSEBUT00000011802	55.306	NA	NA
AC12	XP_019634619.1	chicken	1.4	ENSGALP00000027414.4	41.751	NA	NA
AC12	XP_019634619.1	chicken	9	ENSGALP00000040663.1	45.066	NA	NA
AC12	XP_019634619.1	gar	LG14.1	ENSLOCP00000009072.1	44.118	NA	NA
AC12	XP_019634619.1	gar	LG3.1LG14.2LG17	ENSLOCP00000011352.1	44.518	NA	NA
AC12	XP_019634619.1	gar	LG7.2	ENSLOCP00000018444.1	38.39	NA	NA
AC12	XP_019634619.1	shark	KI635874.1	XP_007889737.1	43.28	NA	NA
AC12	XP_019634619.1	shark	KI636275.1	XP_007909447.1	45.33	NA	NA
AC12	XP_019634619.1	shark	KI636311.1	XP_007909603.1	38.51	NA	NA
AC12	XP_019634619.1	hagfish	cluster7	ENSEBUT00000024997	43.465	NA	NA
AC12	XP_019634619.1	lamprey	scaf_00001	PMZ_0031179-RA	42.16	NA	NA
AC12	XP_019634619.1	lamprey	scaf_00061	PMZ_0033181-RA	41.77	NA	NA
AC12	XP_019634619.1	lamprey	scaf_00120	PMZ_0018878-RA	41.59	NA	NA
AC12	XP_019634677.1	chicken	1.4	ENSGALP00000035716.2	52.303	LG20	PIK59328.1
AC12	XP_019634677.1	chicken	4.1	ENSGALP00000006087.5	59.084	LG20	PIK59328.1
AC12	XP_019634677.1	chicken	9	ENSGALP00000002651.4	51.716	LG20	PIK59328.1
AC12	XP_019634677.1	gar	LG14.1	ENSLOCP00000011272.1	50.754	LG20	PIK59328.1
AC12	XP_019634677.1	gar	LG3.1LG14.2LG17	ENSLOCP00000007018.1	50.112	LG20	PIK59328.1
AC12	XP_019634677.1	gar	LG7.2	ENSLOCP00000017627.1	64.775	LG20	PIK59328.1
AC12	XP_019634677.1	shark	KI635855.1	XP_007904018.1	70.45	LG20	PIK59328.1
AC12	XP_019634677.1	shark	KI636193.1	XP_007908921.1	57.71	LG20	PIK59328.1
AC12	XP_019634677.1	hagfish	cluster17	ENSEBUT00000003736	50.225	LG20	PIK59328.1
AC12	XP_019634677.1	lamprey	scaf_00051	PMZ_0033632-RA	48.15	LG20	PIK59328.1
AC12	XP_019634685.1	chicken	1.4	ENSGALP00000051548.1	53.125	NA	NA
AC12	XP_019634685.1	chicken	4.1	ENSGALP00000055321.1	48.062	NA	NA
AC12	XP_019634685.1	gar	LG2.2	ENSLOCP00000017271.1	47.492	NA	NA
AC12	XP_019634685.1	gar	LG3.1LG14.2LG17	ENSLOCP00000008083.1	53.188	NA	NA
AC12	XP_019634685.1	gar	LG7.2	ENSLOCP00000017080.1	53.507	NA	NA
AC12	XP_019634685.1	shark	KI635856.1	XP_007893117.1	42.82	NA	NA
AC12	XP_019634685.1	hagfish	cluster14	ENSEBUT00000019266	43.036	NA	NA
AC12	XP_019634685.1	hagfish	cluster7	ENSEBUT00000022432	54.488	NA	NA
AC12	XP_019634685.1	hagfish	cluster7	ENSEBUT00000024509	53.728	NA	NA
AC12	XP_019634685.1	lamprey	scaf_00128	PMZ_0036098-RA	46.27	NA	NA
AC12	XP_019634694.1	chicken	1.4	ENSGALP00000043009.1	53.827	LG20	PIK51477.1
AC12	XP_019634694.1	chicken	4.1	ENSGALP00000056385.2	51.671	LG20	PIK51477.1
AC12	XP_019634694.1	chicken	9	ENSGALP00000053764.2	53.96	LG20	PIK51477.1
AC12	XP_019634694.1	gar	LG14.1	ENSLOCP00000002395.1	56.158	LG20	PIK51477.1
AC12	XP_019634694.1	gar	LG3.1LG14.2LG17	ENSLOCP00000004312.1	53.5	LG20	PIK51477.1
AC12	XP_019634694.1	gar	LG7.2	ENSLOCP00000018542.1	51.969	LG20	PIK51477.1
AC12	XP_019634694.1	shark	KI635856.1	XP_007890686.1	53.12	LG20	PIK51477.1
AC12	XP_019634694.1	shark	KI636011.1	XP_007904466.1	49.12	LG20	PIK51477.1
AC12	XP_019634694.1	hagfish	cluster17	ENSEBUT00000012004	47.899	LG20	PIK51477.1
AC12	XP_019634694.1	lamprey	scaf_00077	PMZ_0046092-RA	65.79	LG20	PIK51477.1
AC12	XP_019634777.1	chicken	1.4	ENSGALP00000027241.3	79.775	NA	NA
AC12	XP_019634777.1	chicken	4.1	ENSGALP00000039199.3	80.769	NA	NA
AC12	XP_019634777.1	chicken	9	ENSGALP00000055419.1	76.503	NA	NA
AC12	XP_019634777.1	gar	LG14.1	ENSLOCP00000021483.1	77.596	NA	NA
AC12	XP_019634777.1	gar	LG3.1LG14.2LG17	ENSLOCP00000004287.1	79.775	NA	NA
AC12	XP_019634777.1	gar	LG7.2	ENSLOCP00000018535.1	80.11	NA	NA
AC12	XP_019634777.1	shark	KI635856.1	XP_007890590.1	81.22	NA	NA
AC12	XP_019634777.1	shark	KI636011.1	XP_007904499.1	77.02	NA	NA
AC12	XP_019634777.1	hagfish	cluster14	ENSEBUT00000000576	70.109	NA	NA
AC12	XP_019634777.1	lamprey	scaf_00055	PMZ_0045277-RA	75.3	NA	NA
AC12	XP_019634786.1	chicken	1.4	ENSGALP00000027412.4	43.471	LG20	PIK54797.1
AC12	XP_019634786.1	chicken	4.1	ENSGALP00000006618.4	45.319	LG20	PIK54797.1
AC12	XP_019634786.1	chicken	9	ENSGALP00000014993.5	43.888	LG20	PIK54797.1
AC12	XP_019634786.1	gar	LG14.1	ENSLOCP00000009055.1	42.096	LG20	PIK54797.1
AC12	XP_019634786.1	gar	LG3.1LG14.2LG17	ENSLOCP00000011368.1	43.23	LG20	PIK54797.1
AC12	XP_019634786.1	shark	KI635856.1	XP_007890421.1	43.37	LG20	PIK54797.1
AC12	XP_019634786.1	shark	KI635874.1	XP_007889738.1	42.07	LG20	PIK54797.1
AC12	XP_019634786.1	hagfish	cluster14	ENSEBUT00000005006	35.352	LG20	PIK54797.1
AC12	XP_019634786.1	hagfish	cluster7	ENSEBUT00000004899	40.241	LG20	PIK54797.1
AC12	XP_019634786.1	lamprey	scaf_00061	PMZ_0034775-RA	40.89	LG20	PIK54797.1
AC12	XP_019634850.1	chicken	1.4	ENSGALP00000027397.5	34.211	LG20	PIK56319.1
AC12	XP_019634850.1	chicken	4.1	ENSGALP00000009440.5	35.033	LG20	PIK56319.1
AC12	XP_019634850.1	chicken	9	ENSGALP00000012267.5	38.217	LG20	PIK56319.1
AC12	XP_019634850.1	gar	LG14.1	ENSLOCP00000010317.1	37.441	LG20	PIK56319.1
AC12	XP_019634850.1	gar	LG2.2	ENSLOCP00000016481.1	34.976	LG20	PIK56319.1
AC12	XP_019634850.1	gar	LG3.1LG14.2LG17	ENSLOCP00000012846.1	44.533	LG20	PIK56319.1
AC12	XP_019634850.1	gar	LG7.2	ENSLOCP00000016795.1	40.736	LG20	PIK56319.1
AC12	XP_019634850.1	shark	KI635855.1	XP_007899925.1	35.89	LG20	PIK56319.1
AC12	XP_019634850.1	shark	KI635856.1	XP_007890444.1	41.55	LG20	PIK56319.1
AC12	XP_019634850.1	shark	KI635874.1	XP_007889948.1	37.57	LG20	PIK56319.1
AC12	XP_019634850.1	hagfish	cluster5	ENSEBUT00000001813	51.779	LG20	PIK56319.1
AC12	XP_019634850.1	lamprey	scaf_00001	PMZ_0032879-RA	47.16	LG20	PIK56319.1
AC12	XP_019634850.1	lamprey	scaf_00051	PMZ_0027190-RA	46.41	LG20	PIK56319.1
AC12	XP_019634859.1	chicken	1.4	ENSGALP00000050087.1	46.809	unknown	PIK38007.1
AC12	XP_019634859.1	chicken	4.1	ENSGALP00000046864.2	39.873	unknown	PIK38007.1
AC12	XP_019634859.1	chicken	9	ENSGALP00000045318.2	52.907	unknown	PIK38007.1
AC12	XP_019634859.1	gar	LG14.1	ENSLOCP00000021451.1	53.172	unknown	PIK38007.1
AC12	XP_019634859.1	gar	LG2.2	ENSLOCP00000017800.1	46.605	unknown	PIK38007.1
AC12	XP_019634859.1	gar	LG3.1LG14.2LG17	ENSLOCP00000021903.1	48.739	unknown	PIK38007.1
AC12	XP_019634859.1	gar	LG7.2	ENSLOCP00000021598.1	54.603	unknown	PIK38007.1
AC12	XP_019634859.1	shark	KI635856.1	XP_007891059.1	53.73	unknown	PIK38007.1
AC12	XP_019634859.1	shark	KI635874.1	XP_007889955.1	46.96	unknown	PIK38007.1
AC12	XP_019634859.1	shark	KI636049.1	XP_007905958.1	54.18	unknown	PIK38007.1
AC12	XP_019634859.1	hagfish	cluster14	ENSEBUT00000014209	51.542	unknown	PIK38007.1
AC12	XP_019634859.1	lamprey	scaf_00051	PMZ_0045167-RA	50	unknown	PIK38007.1
AC12	XP_019634859.1	lamprey	scaf_00061	PMZ_0045621-RA	43.02	unknown	PIK38007.1
AC12	XP_019634897.1	chicken	1.4	ENSGALP00000041951.2	75	LG20	PIK60652.1	GG666612.1	XP_002593027.1
AC12	XP_019634897.1	chicken	4.1	ENSGALP00000048682.1	58.217	LG20	PIK60652.1	GG666612.1	XP_002593027.1
AC12	XP_019634897.1	chicken	9	ENSGALP00000003371.5	58.889	LG20	PIK60652.1	GG666612.1	XP_002593027.1
AC12	XP_019634897.1	gar	LG14.1	ENSLOCP00000008158.1	60.112	LG20	PIK60652.1	GG666612.1	XP_002593027.1
AC12	XP_019634897.1	gar	LG3.1LG14.2LG17	ENSLOCP00000006282.1	58.583	LG20	PIK60652.1	GG666612.1	XP_002593027.1
AC12	XP_019634897.1	shark	KI635855.1	XP_007885404.1	58.19	LG20	PIK60652.1	GG666612.1	XP_002593027.1
AC12	XP_019634897.1	shark	KI635870.1	XP_007888970.1	58.74	LG20	PIK60652.1	GG666612.1	XP_002593027.1
AC12	XP_019634897.1	hagfish	cluster17	ENSEBUT00000017086	54.789	LG20	PIK60652.1	GG666612.1	XP_002593027.1
AC12	XP_019634897.1	lamprey	scaf_00001	PMZ_0034126-RA	45.79	LG20	PIK60652.1	GG666612.1	XP_002593027.1
AC12	XP_019643973.1	chicken	1.4	ENSGALP00000029511.2	31.111	NA	NA	GG666612.1	XP_002593190.1
AC12	XP_019643973.1	chicken	4.1	ENSGALP00000006522.3	30.182	NA	NA	GG666612.1	XP_002593190.1
AC12	XP_019643973.1	chicken	9	ENSGALP00000047881.2	34.574	NA	NA	GG666612.1	XP_002593190.1
AC12	XP_019643973.1	gar	LG14.1	ENSLOCP00000005395.1	32.018	NA	NA	GG666612.1	XP_002593190.1
AC12	XP_019643973.1	gar	LG3.1LG14.2LG17	ENSLOCP00000012752.1	37.069	NA	NA	GG666612.1	XP_002593190.1
AC12	XP_019643973.1	gar	LG7.2	ENSLOCP00000018453.1	31.984	NA	NA	GG666612.1	XP_002593190.1
AC12	XP_019643973.1	shark	KI635855.1	XP_007886104.1	32.2	NA	NA	GG666612.1	XP_002593190.1
AC12	XP_019643973.1	shark	KI635856.1	XP_007890336.1	34.05	NA	NA	GG666612.1	XP_002593190.1
AC12	XP_019643973.1	shark	KI635858.1	XP_007899445.1	34.03	NA	NA	GG666612.1	XP_002593190.1
AC12	XP_019643973.1	hagfish	cluster17	ENSEBUT00000020000	30.537	NA	NA	GG666612.1	XP_002593190.1
AC12	XP_019644043.1	chicken	1.4	ENSGALP00000008090.5	49.258	LG20	PIK56089.1
AC12	XP_019644043.1	chicken	4.1	ENSGALP00000014575.2	65.996	LG20	PIK56089.1
AC12	XP_019644043.1	chicken	9	ENSGALP00000015110.5	48.89	LG20	PIK56089.1
AC12	XP_019644043.1	gar	LG14.1	ENSLOCP00000008934.1	47.558	LG20	PIK56089.1
AC12	XP_019644043.1	gar	LG2.2	ENSLOCP00000016635.1	39.372	LG20	PIK56089.1
AC12	XP_019644043.1	gar	LG3.1LG14.2LG17	ENSLOCP00000013094.1	48.842	LG20	PIK56089.1
AC12	XP_019644043.1	gar	LG7.2	ENSLOCP00000018207.1	74.292	LG20	PIK56089.1
AC12	XP_019644043.1	shark	KI635856.1	XP_007891178.1	45.39	LG20	PIK56089.1
AC12	XP_019644043.1	shark	KI635860.1	XP_007883442.1	50.64	LG20	PIK56089.1
AC12	XP_019644043.1	shark	KI636120.1	XP_007907866.1	47.53	LG20	PIK56089.1
AC12	XP_019644043.1	hagfish	cluster1	ENSEBUT00000025822	42.895	LG20	PIK56089.1
AC12	XP_019644043.1	lamprey	scaf_00001	PMZ_0027698-RA	36	LG20	PIK56089.1
AC12	XP_019644043.1	lamprey	scaf_00061	PMZ_0032294-RA	42.25	LG20	PIK56089.1
AC12	XP_019644050.1	chicken	1.4	ENSGALP00000026923.5	43.381	LG09	PIK62992.1	GG666520.1	XP_002603307.1
AC12	XP_019644050.1	chicken	4.1	ENSGALP00000013808.4	55.534	LG09	PIK62992.1	GG666520.1	XP_002603307.1
AC12	XP_019644050.1	chicken	9	ENSGALP00000045673.1	55.393	LG09	PIK62992.1	GG666520.1	XP_002603307.1
AC12	XP_019644050.1	gar	LG14.1	ENSLOCP00000009215.1	55.29	LG09	PIK62992.1	GG666520.1	XP_002603307.1
AC12	XP_019644050.1	gar	LG2.2	ENSLOCP00000016150.1	39.93	LG09	PIK62992.1	GG666520.1	XP_002603307.1
AC12	XP_019644050.1	gar	LG3.1LG14.2LG17	ENSLOCP00000002876.1	43.713	LG09	PIK62992.1	GG666520.1	XP_002603307.1
AC12	XP_019644050.1	gar	LG7.2	ENSLOCP00000017936.1	51.858	LG09	PIK62992.1	GG666520.1	XP_002603307.1
AC12	XP_019644050.1	shark	KI635855.1	XP_007885558.1	54.7	LG09	PIK62992.1	GG666520.1	XP_002603307.1
AC12	XP_019644050.1	shark	KI635856.1	XP_007891756.1	52.07	LG09	PIK62992.1	GG666520.1	XP_002603307.1
AC12	XP_019644050.1	shark	KI635872.1	XP_007889275.1	45.61	LG09	PIK62992.1	GG666520.1	XP_002603307.1
AC12	XP_019644050.1	hagfish	cluster5	ENSEBUT00000020770	53.298	LG09	PIK62992.1	GG666520.1	XP_002603307.1
AC12	XP_019644050.1	lamprey	scaf_00001	PMZ_0011010-RA	81.63	LG09	PIK62992.1	GG666520.1	XP_002603307.1
AC12	XP_019644988.1	chicken	1.4	ENSGALP00000027417.4	72.673	LG20	PIK36943.1	GG666612.1	XP_002592897.1
AC12	XP_019644988.1	chicken	9	ENSGALP00000041816.1	77.015	LG20	PIK36943.1	GG666612.1	XP_002592897.1
AC12	XP_019644988.1	gar	LG14.1	ENSLOCP00000005375.1	77.612	LG20	PIK36943.1	GG666612.1	XP_002592897.1
AC12	XP_019644988.1	gar	LG3.1LG14.2LG17	ENSLOCP00000011227.1	75.375	LG20	PIK36943.1	GG666612.1	XP_002592897.1
AC12	XP_019644988.1	gar	LG7.2	ENSLOCP00000018553.1	63.964	LG20	PIK36943.1	GG666612.1	XP_002592897.1
AC12	XP_019644988.1	shark	KI635855.1	XP_007886082.1	77.01	LG20	PIK36943.1	GG666612.1	XP_002592897.1
AC12	XP_019644988.1	shark	KI635856.1	XP_007890702.1	64.39	LG20	PIK36943.1	GG666612.1	XP_002592897.1
AC12	XP_019644988.1	shark	KI635874.1	XP_007889742.1	74.85	LG20	PIK36943.1	GG666612.1	XP_002592897.1
AC12	XP_019644988.1	hagfish	cluster17	ENSEBUT00000010281	71.171	LG20	PIK36943.1	GG666612.1	XP_002592897.1
AC12	XP_019644988.1	hagfish	cluster9	ENSEBUT00000003306	68.769	LG20	PIK36943.1	GG666612.1	XP_002592897.1
AC12	XP_019644988.1	lamprey	scaf_00001	PMZ_0013529-RA	62.02	LG20	PIK36943.1	GG666612.1	XP_002592897.1
AC12	XP_019646485.1	chicken	1.4	ENSGALP00000056642.2	48.918	LG20	PIK59314.1	GG666612.1	XP_002593056.1
AC12	XP_019646485.1	chicken	4.1	ENSGALP00000048097.1	47.841	LG20	PIK59314.1	GG666612.1	XP_002593056.1
AC12	XP_019646485.1	chicken	9	ENSGALP00000050176.1	49.541	LG20	PIK59314.1	GG666612.1	XP_002593056.1
AC12	XP_019646485.1	gar	LG14.1	ENSLOCP00000001924.1	48.844	LG20	PIK59314.1	GG666612.1	XP_002593056.1
AC12	XP_019646485.1	gar	LG3.1LG14.2LG17	ENSLOCP00000009061.1	49.771	LG20	PIK59314.1	GG666612.1	XP_002593056.1
AC12	XP_019646485.1	gar	LG7.2	ENSLOCP00000018042.1	48.282	LG20	PIK59314.1	GG666612.1	XP_002593056.1
AC12	XP_019646485.1	shark	KI635858.1	XP_007900307.1	50.46	LG20	PIK59314.1	GG666612.1	XP_002593056.1
AC12	XP_019646485.1	shark	KI635949.1	XP_007900634.1	47.61	LG20	PIK59314.1	GG666612.1	XP_002593056.1
AC12	XP_019646485.1	hagfish	cluster14	ENSEBUT00000018158	50.578	LG20	PIK59314.1	GG666612.1	XP_002593056.1
AC12	XP_019646485.1	lamprey	scaf_00061	PMZ_0030580-RA	39.17	LG20	PIK59314.1	GG666612.1	XP_002593057.1
AC12	XP_019646506.1	chicken	4.1	ENSGALP00000054214.1	43.36	LG20	PIK40903.1	GG666612.1	XP_002593122.1
AC12	XP_019646506.1	chicken	9	ENSGALP00000014383.4	42.877	LG20	PIK40903.1	GG666612.1	XP_002593122.1
AC12	XP_019646506.1	gar	LG14.1	ENSLOCP00000000652.1	42.625	LG20	PIK40903.1	GG666612.1	XP_002593122.1
AC12	XP_019646506.1	gar	LG2.2	ENSLOCP00000016310.1	32.317	LG20	PIK40903.1	GG666612.1	XP_002593122.1
AC12	XP_019646506.1	gar	LG7.2	ENSLOCP00000018950.1	42.04	LG20	PIK40903.1	GG666612.1	XP_002593122.1
AC12	XP_019646506.1	shark	KI635856.1	XP_007891061.1	48.15	LG20	PIK40903.1	GG666612.1	XP_002593122.1
AC12	XP_019646506.1	shark	KI636049.1	XP_007905956.1	40.03	LG20	PIK40903.1	GG666612.1	XP_002593122.1
AC12	XP_019646506.1	hagfish	cluster5	ENSEBUT00000009049	41.975	LG20	PIK40903.1	GG666612.1	XP_002593122.1
AC12	XP_019646506.1	lamprey	scaf_00001	PMZ_0029273-RA	31.51	LG20	PIK40903.1	GG666612.1	XP_002593122.1
AC12	XP_019646506.1	lamprey	scaf_00061	PMZ_0008787-RA	37.09	LG20	PIK40903.1	GG666612.1	XP_002593122.1
AC12	XP_002593767.1	chicken	1.4	ENSGALP00000027371.3	75.676	unknown	PIK55776.1
AC12	XP_002593767.1	chicken	4.1	ENSGALP00000043414.1	75.362	unknown	PIK55776.1
AC12	XP_002593767.1	chicken	9	ENSGALP00000042043.1	77.941	unknown	PIK55776.1
AC12	XP_002593767.1	gar	LG14.1	ENSLOCP00000002090.1	80	unknown	PIK55776.1
AC12	XP_002593767.1	gar	LG3.1LG14.2LG17	ENSLOCP00000006763.1	85.714	unknown	PIK55776.1
AC12	XP_002593767.1	gar	LG7.2	ENSLOCP00000017157.1	73.913	unknown	PIK55776.1
AC12	XP_002593767.1	shark	KI635874.1	XP_007890031.1	82.54	unknown	PIK55776.1
AC12	XP_002593767.1	shark	KI635949.1	XP_007900652.1	79.71	unknown	PIK55776.1
AC12	XP_002593767.1	shark	KI636409.1	XP_007909948.1	75.41	unknown	PIK55776.1
AC12	XP_002593767.1	shark	KI636535.1	XP_007910286.1	73.846	unknown	PIK55776.1
AC12	XP_002593767.1	hagfish	cluster5	ENSEBUT00000018975	79.71	unknown	PIK55776.1
AC12	XP_002593767.1	hagfish	cluster9	ENSEBUT00000022192	73.438	unknown	PIK55776.1
AC12	XP_002593767.1	lamprey	scaf_00051	PMZ_0045180-RA	75	unknown	PIK55776.1
AC12	XP_002593767.1	lamprey	scaf_00061	PMZ_0033180-RA	65.217	unknown	PIK55776.1
AC13	XP_019618582.1	chicken	1.3	ENSGALP00000048840.1	80.826	LG18	PIK40154.1	GG666673.1	XP_002588504.1
AC13	XP_019618582.1	chicken	21	ENSGALP00000059793.1	88.889	LG18	PIK40154.1	GG666673.1	XP_002588504.1
AC13	XP_019618582.1	chicken	9	ENSGALP00000014596.4	89.971	LG18	PIK40154.1	GG666673.1	XP_002588504.1
AC13	XP_019618582.1	gar	LG14.1	ENSLOCP00000001374.1	74.194	LG18	PIK40154.1	GG666673.1	XP_002588504.1
AC13	XP_019618582.1	gar	LG25	ENSLOCP00000007434.1	89.381	LG18	PIK40154.1	GG666673.1	XP_002588504.1
AC13	XP_019618582.1	gar	LG26.2	ENSLOCP00000009443.1	78.698	LG18	PIK40154.1	GG666673.1	XP_002588504.1
AC13	XP_019618582.1	shark	KI635855.1	XP_007887311.1	87.91	LG18	PIK40154.1	GG666673.1	XP_002588504.1
AC13	XP_019618582.1	shark	KI636037.1	XP_007905463.1	89.09	LG18	PIK40154.1	GG666673.1	XP_002588504.1
AC13	XP_019618582.1	hagfish	cluster11	ENSEBUT00000008327	78.864	LG18	PIK40154.1	GG666673.1	XP_002588504.1
AC13	XP_019618582.1	hagfish	cluster4	ENSEBUT00000027732	90.265	LG18	PIK40154.1	GG666673.1	XP_002588504.1
AC13	XP_019618582.1	hagfish	cluster9	ENSEBUT00000025205	90.625	LG18	PIK40154.1	GG666673.1	XP_002588504.1
AC13	XP_019618582.1	lamprey	scaf_00142	PMZ_0014651-RA	73.3	LG18	PIK40154.1	GG666673.1	XP_002588504.1
AC13	XP_019623602.1	chicken	21	ENSGALP00000007204.2	54.386	LG18	PIK40153.1	GG666673.1	XP_002588503.1
AC13	XP_019623602.1	chicken	9	ENSGALP00000010958.4	51.416	LG18	PIK40153.1	GG666673.1	XP_002588503.1
AC13	XP_019623602.1	gar	LG14.1	ENSLOCP00000009421.1	51.983	LG18	PIK40153.1	GG666673.1	XP_002588503.1
AC13	XP_019623602.1	gar	LG2.2	ENSLOCP00000017388.1	56.56	LG18	PIK40153.1	GG666673.1	XP_002588503.1
AC13	XP_019623602.1	gar	LG25	ENSLOCP00000006565.1	49.519	LG18	PIK40153.1	GG666673.1	XP_002588503.1
AC13	XP_019623602.1	shark	KI635855.1	XP_007889947.1	52.41	LG18	PIK40153.1	GG666673.1	XP_002588503.1
AC13	XP_019623602.1	shark	KI635912.1	XP_007896040.1	55.41	LG18	PIK40153.1	GG666673.1	XP_002588503.1
AC13	XP_019623602.1	hagfish	cluster4	ENSEBUT00000019049	56.219	LG18	PIK40153.1	GG666673.1	XP_002588503.1
AC13	XP_019623602.1	lamprey	scaf_00014	PMZ_0012094-RA	47.7	LG18	PIK40153.1	GG666673.1	XP_002588503.1
AC13	XP_019623602.1	lamprey	scaf_00142	PMZ_0010066-RA	40.41	LG18	PIK40153.1	GG666673.1	XP_002588503.1
AC13	XP_019627974.1	chicken	1.3	ENSGALP00000023294.5	61.292	LG09	PIK55886.1
AC13	XP_019627974.1	chicken	21	ENSGALP00000057658.1	62.476	LG09	PIK55886.1
AC13	XP_019627974.1	gar	LG2.2	ENSLOCP00000017225.1	59.42	LG09	PIK55886.1
AC13	XP_019627974.1	gar	LG25	ENSLOCP00000006007.1	59.721	LG09	PIK55886.1
AC13	XP_019627974.1	gar	LG26.2	ENSLOCP00000009062.1	57.186	LG09	PIK55886.1
AC13	XP_019627974.1	shark	KI635912.1	XP_007896118.1	67.94	LG09	PIK55886.1
AC13	XP_019627974.1	hagfish	cluster11	ENSEBUT00000013730	62.157	LG09	PIK55886.1
AC13	XP_019627974.1	hagfish	cluster4	ENSEBUT00000021059	62.608	LG09	PIK55886.1
AC13	XP_019628003.1	chicken	21	ENSGALP00000055851.2	48.52	NA	NA	GG666627.1	XP_002591619.1
AC13	XP_019628003.1	chicken	9	ENSGALP00000011390.2	49.94	NA	NA	GG666627.1	XP_002591619.1
AC13	XP_019628003.1	gar	LG14.1	ENSLOCP00000005664.1	47.14	NA	NA	GG666627.1	XP_002591619.1
AC13	XP_019628003.1	gar	LG2.2	ENSLOCP00000016413.1	43.914	NA	NA	GG666627.1	XP_002591619.1
AC13	XP_019628003.1	gar	LG25	ENSLOCP00000002682.1	45.267	NA	NA	GG666627.1	XP_002591619.1
AC13	XP_019628003.1	gar.extra	LG14.1	ENSLOCP00000011048.1	45.18	NA	NA	GG666627.1	XP_002591619.1
AC13	XP_019628003.1	shark	KI635947.1	XP_007900357.1	48.14	NA	NA	GG666627.1	XP_002591619.1
AC13	XP_019628003.1	shark	KI635949.1	XP_007900597.1	50.12	NA	NA	GG666627.1	XP_002591619.1
AC13	XP_019628003.1	hagfish	cluster11	ENSEBUT00000009931	44.094	NA	NA	GG666627.1	XP_002591619.1
AC13	XP_019628003.1	hagfish	cluster9	ENSEBUT00000010990	42.432	NA	NA	GG666627.1	XP_002591619.1
AC13	XP_019628003.1	lamprey	scaf_00048	PMZ_0044787-RA	46.92	NA	NA	GG666627.1	XP_002591619.1
AC13	XP_019637155.1	chicken	21	ENSGALP00000000796.5	24.663	unknown	PIK41708.1	GG666451.1	XP_002614095.1
AC13	XP_019637155.1	chicken	9	ENSGALP00000047397.1	26.715	unknown	PIK41708.1	GG666451.1	XP_002614095.1
AC13	XP_019637155.1	gar	LG14.1	ENSLOCP00000005318.1	26.419	unknown	PIK41708.1	GG666451.1	XP_002614095.1
AC13	XP_019637155.1	gar	LG2.2	ENSLOCP00000016463.1	25.702	unknown	PIK41708.1	GG666451.1	XP_002614095.1
AC13	XP_019637155.1	gar	LG25	ENSLOCP00000003090.1	27.03	unknown	PIK41708.1	GG666451.1	XP_002614095.1
AC13	XP_019637155.1	shark	KI635855.1	XP_007886141.1	26.87	unknown	PIK41708.1	GG666451.1	XP_002614095.1
AC13	XP_019637155.1	hagfish	cluster9	ENSEBUT00000020552	24.319	unknown	PIK41708.1	GG666451.1	XP_002614095.1
AC13	XP_019637155.1	lamprey	scaf_00121	PMZ_0029745-RA	25.43	unknown	PIK41708.1	GG666451.1	XP_002614095.1
AC13	XP_019637259.1	chicken	21	ENSGALP00000004291.4	53.484	unknown	PIK38166.1
AC13	XP_019637259.1	chicken	9	ENSGALP00000010031.5	65.551	unknown	PIK38166.1
AC13	XP_019637259.1	gar	LG14.1	ENSLOCP00000007967.1	65.266	unknown	PIK38166.1
AC13	XP_019637259.1	gar	LG2.2	ENSLOCP00000016899.1	56.14	unknown	PIK38166.1
AC13	XP_019637259.1	gar	LG25	ENSLOCP00000008115.1	65.27	unknown	PIK38166.1
AC13	XP_019637259.1	shark	KI635855.1	XP_007905522.1	51.82	unknown	PIK38166.1
AC13	XP_019637259.1	shark	KI635947.1	XP_007900342.1	65.68	unknown	PIK38166.1
AC13	XP_019637259.1	hagfish	cluster11	ENSEBUT00000007234	62.815	unknown	PIK38166.1
AC13	XP_019637259.1	hagfish	cluster9	ENSEBUT00000002295	55.823	unknown	PIK38166.1
AC13	XP_019637259.1	lamprey	scaf_00121	PMZ_0030201-RA	38	unknown	PIK38166.1
AC13	XP_019637364.1	chicken	1.3	ENSGALP00000023610.5	51.335	LG06	PIK55169.1
AC13	XP_019637364.1	chicken	21	ENSGALP00000003960.3	48.968	LG06	PIK55169.1
AC13	XP_019637364.1	chicken	9	ENSGALP00000008458.1	53.488	LG06	PIK55169.1
AC13	XP_019637364.1	gar	LG14.1	ENSLOCP00000005068.1	54.942	LG06	PIK55169.1
AC13	XP_019637364.1	gar	LG25	ENSLOCP00000008452.1	49.408	LG06	PIK55169.1
AC13	XP_019637364.1	shark	KI635855.1	XP_007887984.1	52.12	LG06	PIK55169.1
AC13	XP_019637364.1	shark	KI635947.1	XP_007900254.1	48.06	LG06	PIK55169.1
AC13	XP_019637364.1	hagfish	cluster4	ENSEBUT00000025202	50.307	LG06	PIK55169.1
AC13	XP_019637364.1	hagfish	cluster9	ENSEBUT00000024828	48.563	LG06	PIK55169.1
AC13	XP_019637364.1	lamprey	scaf_00039	PMZ_0031334-RA	46.43	LG06	PIK55169.1
AC13	XP_019637364.1	lamprey	scaf_00048	PMZ_0011115-RA	51.31	LG06	PIK55169.1
AC13	XP_019637422.1	chicken	1.3	ENSGALP00000023027.2	29.069	LG18	PIK46705.1
AC13	XP_019637422.1	chicken	21	ENSGALP00000047478.1	73.611	LG18	PIK46705.1
AC13	XP_019637422.1	chicken	9	ENSGALP00000015251.3	29.747	LG18	PIK46705.1
AC13	XP_019637422.1	gar	LG14.1	ENSLOCP00000008789.1	28.887	LG18	PIK46705.1
AC13	XP_019637422.1	gar	LG25	ENSLOCP00000004373.1	29.583	LG18	PIK46705.1
AC13	XP_019637422.1	gar	LG26.2	ENSLOCP00000010061.1	29.556	LG18	PIK46705.1
AC13	XP_019637422.1	shark	KI635855.1	XP_007902041.1	29.67	LG18	PIK46705.1
AC13	XP_019637422.1	hagfish	cluster4	ENSEBUT00000004079	32.914	LG18	PIK46705.1
AC13	XP_019637422.1	hagfish	cluster9	ENSEBUT00000018772	29.831	LG18	PIK46705.1
AC13	XP_019637422.1	lamprey	scaf_00184	PMZ_0030572-RA	77.61	LG18	PIK46705.1
AC13	XP_019637574.1	chicken	1.3	ENSGALP00000023398.3	77.389	LG18	PIK36780.1	GG666451.1	XP_002614035.1
AC13	XP_019637574.1	chicken	21	ENSGALP00000059266.1	79.535	LG18	PIK36780.1	GG666451.1	XP_002614035.1
AC13	XP_019637574.1	gar	LG2.2	ENSLOCP00000016820.1	78.322	LG18	PIK36780.1	GG666451.1	XP_002614035.1
AC13	XP_019637574.1	gar	LG25	ENSLOCP00000008670.1	79.167	LG18	PIK36780.1	GG666451.1	XP_002614035.1
AC13	XP_019637574.1	gar	LG26.2	ENSLOCP00000008952.1	74.306	LG18	PIK36780.1	GG666451.1	XP_002614035.1
AC13	XP_019637574.1	shark	KI635947.1	XP_007900246.1	76.74	LG18	PIK36780.1	GG666451.1	XP_002614035.1
AC13	XP_019637574.1	hagfish	cluster9	ENSEBUT00000012847	78.322	LG18	PIK36780.1	GG666451.1	XP_002614035.1
AC13	XP_019637574.1	lamprey	scaf_00011	PMZ_0041257-RA	55.71	LG18	PIK36780.1	GG666451.1	XP_002614035.1
AC13	XP_019637574.1	lamprey	scaf_00048	PMZ_0033093-RA	73.1	LG18	PIK36780.1	GG666451.1	XP_002614035.1
AC13	XP_019637633.1	chicken	1.3	ENSGALP00000023265.5	64.286	LG18	PIK54873.1	GG666451.1	XP_002614094.1
AC13	XP_019637633.1	chicken	21	ENSGALP00000034600.4	83.516	LG18	PIK54873.1	GG666451.1	XP_002614094.1
AC13	XP_019637633.1	chicken	9	ENSGALP00000053785.1	77.381	LG18	PIK54873.1	GG666451.1	XP_002614094.1
AC13	XP_019637633.1	gar	LG2.2	ENSLOCP00000016441.1	67.257	LG18	PIK54873.1	GG666451.1	XP_002614094.1
AC13	XP_019637633.1	gar	LG25	ENSLOCP00000003103.1	82.796	LG18	PIK54873.1	GG666451.1	XP_002614094.1
AC13	XP_019637633.1	gar	LG26.2	ENSLOCP00000008590.1	63.793	LG18	PIK54873.1	GG666451.1	XP_002614094.1
AC13	XP_019637633.1	chicken.extra	AADN04020128.1	ENSGALP00000044242.1	78.788	LG18	PIK54873.1	GG666451.1	XP_002614094.1
AC13	XP_019637633.1	gar.extra	LG26.2	ENSLOCP00000008577.1	61.818	LG18	PIK54873.1	GG666451.1	XP_002614094.1
AC13	XP_019637633.1	shark	KI635855.1	XP_007886183.1	69.03	LG18	PIK54873.1	GG666451.1	XP_002614094.1
AC13	XP_019637633.1	shark	KI635947.1	XP_007900306.1	73.33	LG18	PIK54873.1	GG666451.1	XP_002614094.1
AC13	XP_019637633.1	shark	KI636676.1	XP_007910569.1	65.49	LG18	PIK54873.1	GG666451.1	XP_002614094.1
AC13	XP_019637633.1	hagfish	cluster11	ENSEBUT00000008595	65.06	LG18	PIK54873.1	GG666451.1	XP_002614094.1
AC13	XP_019637633.1	hagfish	cluster9	ENSEBUT00000002196	76.415	LG18	PIK54873.1	GG666451.1	XP_002614094.1
AC13	XP_019637633.1	lamprey	scaf_00026	PMZ_0042864-RA	76.09	LG18	PIK54873.1	GG666451.1	XP_002614094.1
AC13	XP_019637672.1	chicken	1.3	ENSGALP00000023600.4	41.068	LG17	PIK58346.1	GG666642.1	XP_002590541.1
AC13	XP_019637672.1	chicken	21	ENSGALP00000034416.3	48.262	LG17	PIK58346.1	GG666642.1	XP_002590541.1
AC13	XP_019637672.1	chicken	9	ENSGALP00000049662.1	46.711	LG17	PIK58346.1	GG666642.1	XP_002590541.1
AC13	XP_019637672.1	gar	LG14.1	ENSLOCP00000005141.1	48.686	LG17	PIK58346.1	GG666642.1	XP_002590541.1
AC13	XP_019637672.1	gar	LG25	ENSLOCP00000008315.1	49.286	LG17	PIK58346.1	GG666642.1	XP_002590541.1
AC13	XP_019637672.1	gar	LG26.2	ENSLOCP00000009355.1	40.084	LG17	PIK58346.1	GG666642.1	XP_002590541.1
AC13	XP_019637672.1	shark	KI635855.1	XP_007886202.1	47.18	LG17	PIK58346.1	GG666642.1	XP_002590541.1
AC13	XP_019637672.1	shark	KI635947.1	XP_007900326.1	49.03	LG17	PIK58346.1	GG666642.1	XP_002590541.1
AC13	XP_019637672.1	hagfish	cluster11	ENSEBUT00000023304	35.282	LG17	PIK58346.1	GG666642.1	XP_002590541.1
AC13	XP_019637672.1	hagfish	cluster9	ENSEBUT00000009243	42.278	LG17	PIK58346.1	GG666642.1	XP_002590541.1
AC13	XP_019637672.1	lamprey	scaf_00048	PMZ_0028213-RA	33.62	LG17	PIK58346.1	GG666642.1	XP_002590541.1
AC13	XP_019637705.1	chicken	21	ENSGALP00000002423.4	60	LG18	PIK49454.1
AC13	XP_019637705.1	chicken	9	ENSGALP00000013689.5	58.211	LG18	PIK49454.1
AC13	XP_019637705.1	gar	LG14.1	ENSLOCP00000010194.1	53.448	LG18	PIK49454.1
AC13	XP_019637705.1	gar	LG2.2	ENSLOCP00000017728.1	57.746	LG18	PIK49454.1
AC13	XP_019637705.1	gar	LG25	ENSLOCP00000003413.1	51.047	LG18	PIK49454.1
AC13	XP_019637705.1	shark	KI635912.1	XP_007896112.1	55.28	LG18	PIK49454.1
AC13	XP_019637705.1	shark	KI636049.1	XP_007905969.1	57.26	LG18	PIK49454.1
AC13	XP_019637705.1	hagfish	cluster4	ENSEBUT00000005607	48.077	LG18	PIK49454.1
AC13	XP_019637705.1	hagfish	cluster9	ENSEBUT00000020982	54.061	LG18	PIK49454.1
AC13	XP_019637705.1	lamprey	scaf_00048	PMZ_0044804-RA	34.51	LG18	PIK49454.1
AC13	XP_019642912.1	chicken	21	ENSGALP00000007707.4	33.241	NA	NA	GG666451.1	XP_002613922.1
AC13	XP_019642912.1	chicken	9	ENSGALP00000046986.1	32.766	NA	NA	GG666451.1	XP_002613922.1
AC13	XP_019642912.1	gar	LG14.1	ENSLOCP00000006181.1	33.986	NA	NA	GG666451.1	XP_002613922.1
AC13	XP_019642912.1	gar	LG25	ENSLOCP00000001086.1	33.709	NA	NA	GG666451.1	XP_002613922.1
AC13	XP_019642912.1	gar	LG26.2	ENSLOCP00000009464.1	32.689	NA	NA	GG666451.1	XP_002613922.1
AC13	XP_019642912.1	shark	KI635912.1	XP_007895959.1	33.43	NA	NA	GG666451.1	XP_002613922.1
AC13	XP_019642912.1	hagfish	cluster4	ENSEBUT00000004394	33.147	NA	NA	GG666451.1	XP_002613922.1
AC13	XP_019642912.1	hagfish	cluster9	ENSEBUT00000019038	34.825	NA	NA	GG666451.1	XP_002613922.1
AC13	XP_019642921.1	chicken	21	ENSGALP00000001485.5	37.991	LG18	PIK54874.1	GG666451.1	XP_002613954.1
AC13	XP_019642921.1	chicken	9	ENSGALP00000062182.1	38.857	LG18	PIK54874.1	GG666451.1	XP_002613954.1
AC13	XP_019642921.1	gar	LG14.1	ENSLOCP00000006202.1	36.746	LG18	PIK54874.1	GG666451.1	XP_002613954.1
AC13	XP_019642921.1	gar	LG2.2	ENSLOCP00000017063.1	50.329	LG18	PIK54874.1	GG666451.1	XP_002613954.1
AC13	XP_019642921.1	gar	LG25	ENSLOCP00000006343.1	40.511	LG18	PIK54874.1	GG666451.1	XP_002613954.1
AC13	XP_019642921.1	shark	KI635947.1	XP_007900283.1	41.13	LG18	PIK54874.1	GG666451.1	XP_002613954.1
AC13	XP_019642921.1	hagfish	cluster4	ENSEBUT00000008034	40.196	LG18	PIK54874.1	GG666451.1	XP_002613954.1
AC13	XP_019642921.1	hagfish	cluster9	ENSEBUT00000013778	48.852	LG18	PIK54874.1	GG666451.1	XP_002613954.1
AC13	XP_019642921.1	lamprey	scaf_00039	PMZ_0036184-RA	39.01	LG18	PIK54874.1	GG666451.1	XP_002613954.1
AC13	XP_019642921.1	lamprey	scaf_00048	PMZ_0029931-RA	50.23	LG18	PIK54874.1	GG666451.1	XP_002613954.1
AC13	XP_019642953.1	chicken	1.3	ENSGALP00000023640.5	49.594	LG18	PIK54875.1	GG666451.1	XP_002613952.1
AC13	XP_019642953.1	chicken	21	ENSGALP00000005883.4	44.881	LG18	PIK54875.1	GG666451.1	XP_002613952.1
AC13	XP_019642953.1	chicken	9	ENSGALP00000051710.1	53.712	LG18	PIK54875.1	GG666451.1	XP_002613952.1
AC13	XP_019642953.1	gar	LG14.1	ENSLOCP00000010746.1	54.402	LG18	PIK54875.1	GG666451.1	XP_002613952.1
AC13	XP_019642953.1	gar	LG25	ENSLOCP00000009660.1	42.979	LG18	PIK54875.1	GG666451.1	XP_002613952.1
AC13	XP_019642953.1	gar	LG26.2	ENSLOCP00000010203.1	41.879	LG18	PIK54875.1	GG666451.1	XP_002613952.1
AC13	XP_019642953.1	shark	KI635949.1	XP_007900569.1	54.54	LG18	PIK54875.1	GG666451.1	XP_002613952.1
AC13	XP_019642953.1	shark	KI636030.1	XP_007905158.1	49.64	LG18	PIK54875.1	GG666451.1	XP_002613952.1
AC13	XP_019642953.1	hagfish	cluster4	ENSEBUT00000017583	50.176	LG18	PIK54875.1	GG666451.1	XP_002613952.1
AC13	XP_019642953.1	hagfish	cluster9	ENSEBUT00000022458	49.17	LG18	PIK54875.1	GG666451.1	XP_002613952.1
AC13	XP_019642953.1	lamprey	scaf_00039	PMZ_0018535-RA	44.38	LG18	PIK54875.1	GG666451.1	XP_002613952.1
AC13	XP_019642953.1	lamprey	scaf_00048	PMZ_0044817-RA	37.5	LG18	PIK54875.1	GG666451.1	XP_002613952.1
AC13	XP_019643052.1	chicken	21	ENSGALP00000052773.1	83.154	NA	NA	GG666451.1	XP_002614097.1
AC13	XP_019643052.1	chicken	9	ENSGALP00000032335.3	77.273	NA	NA	GG666451.1	XP_002614097.1
AC13	XP_019643052.1	gar	LG14.1	ENSLOCP00000003854.1	79.091	NA	NA	GG666451.1	XP_002614097.1
AC13	XP_019643052.1	gar	LG2.2	ENSLOCP00000016880.1	78.049	NA	NA	GG666451.1	XP_002614097.1
AC13	XP_019643052.1	gar	LG25	ENSLOCP00000004547.1	73.043	NA	NA	GG666451.1	XP_002614097.1
AC13	XP_019643052.1	shark	KI635855.1	XP_007887018.1	77.88	NA	NA	GG666451.1	XP_002614097.1
AC13	XP_019643052.1	shark	KI635912.1	XP_007896070.1	78.26	NA	NA	GG666451.1	XP_002614097.1
AC13	XP_019643052.1	hagfish	cluster4	ENSEBUT00000003096	78.788	NA	NA	GG666451.1	XP_002614097.1
AC13	XP_019643052.1	hagfish	cluster9	ENSEBUT00000026047	72.258	NA	NA	GG666451.1	XP_002614097.1
AC13	XP_019643052.1	lamprey	scaf_00039	PMZ_0033228-RA	65.89	NA	NA	GG666451.1	XP_002614097.1
AC14	XP_019616605.1	chicken	3	ENSGALP00000049908.1	48.763	LG20	PIK56122.1
AC14	XP_019616605.1	chicken	5.2	ENSGALP00000005342.5	46.889	LG20	PIK56122.1
AC14	XP_019616605.1	gar	LG1.2LG16	ENSLOCP00000020513.1	48.719	LG20	PIK56122.1
AC14	XP_019616605.1	gar	LG2.2	ENSLOCP00000017572.1	46.778	LG20	PIK56122.1
AC14	XP_019616605.1	gar	LG7.1	ENSLOCP00000015489.1	45.834	LG20	PIK56122.1
AC14	XP_019616605.1	shark	KI635863.1	XP_007886252.1	46.76	LG20	PIK56122.1
AC14	XP_019616605.1	shark	KI635885.1	XP_007892174.1	48.64	LG20	PIK56122.1
AC14	XP_019616605.1	shark	KI636237.1	XP_007909255.1	47.38	LG20	PIK56122.1
AC14	XP_019616605.1	hagfish	cluster10	ENSEBUT00000008037	45.237	LG20	PIK56122.1
AC14	XP_019616605.1	hagfish	cluster7	ENSEBUT00000002246	50.237	LG20	PIK56122.1
AC14	XP_019616605.1	lamprey	scaf_00009	PMZ_0028677-RA	43.47	LG20	PIK56122.1
AC14	XP_019616605.1	lamprey	scaf_00047	PMZ_0045031-RA	48.24	LG20	PIK56122.1
AC14	XP_019617510.1	chicken	3	ENSGALP00000016032.5	54.958	unknown	PIK40711.1
AC14	XP_019617510.1	chicken	5.2	ENSGALP00000018546.4	48.291	unknown	PIK40711.1
AC14	XP_019617510.1	gar	LG1.2LG16	ENSLOCP00000019178.1	56.338	unknown	PIK40711.1
AC14	XP_019617510.1	gar	LG28	ENSLOCP00000002097.1	48.425	unknown	PIK40711.1
AC14	XP_019617510.1	gar	LG7.1	ENSLOCP00000012002.1	50.549	unknown	PIK40711.1
AC14	XP_019617510.1	shark	KI635863.1	XP_007886581.1	51.81	unknown	PIK40711.1
AC14	XP_019617510.1	shark	KI635877.1	XP_007890700.1	50.1	unknown	PIK40711.1
AC14	XP_019617510.1	hagfish	cluster7	ENSEBUT00000018630	51.667	unknown	PIK40711.1
AC14	XP_019617527.1	chicken	3	ENSGALP00000053130.1	55.225	LG06	PIK55216.1	GG666456.1	XP_002613584.1
AC14	XP_019617527.1	chicken	5.2	ENSGALP00000058206.1	45.258	LG06	PIK55216.1	GG666456.1	XP_002613584.1
AC14	XP_019617527.1	gar	LG1.2LG16	ENSLOCP00000019124.1	54.81	LG06	PIK55216.1	GG666456.1	XP_002613584.1
AC14	XP_019617527.1	gar	LG2.2	ENSLOCP00000017930.1	44.684	LG06	PIK55216.1	GG666456.1	XP_002613584.1
AC14	XP_019617527.1	gar	LG7.1	ENSLOCP00000016652.1	45.273	LG06	PIK55216.1	GG666456.1	XP_002613584.1
AC14	XP_019617527.1	shark	KI635863.1	XP_007886305.1	46.92	LG06	PIK55216.1	GG666456.1	XP_002613584.1
AC14	XP_019617527.1	shark	KI635877.1	XP_007890606.1	55.15	LG06	PIK55216.1	GG666456.1	XP_002613584.1
AC14	XP_019617527.1	hagfish	cluster15	ENSEBUT00000016249	41.693	LG06	PIK55216.1
AC14	XP_019617527.1	hagfish	cluster7	ENSEBUT00000007808	52.748	LG06	PIK55216.1	GG666456.1	XP_002613584.1
AC14	XP_019617527.1	hagfish	NotClustered	ENSEBUT00000003210	61.076	LG06	PIK55216.1	GG666456.1	XP_002613584.1
AC14	XP_019617527.1	lamprey	scaf_00009	PMZ_0027291-RA	50.4	LG06	PIK55216.1	GG666456.1	XP_002613584.1
AC14	XP_019617527.1	lamprey	scaf_00025	PMZ_0029895-RA	40	LG06	PIK55216.1	GG666456.1	XP_002613584.1
AC14	XP_019617527.1	lamprey	scaf_00036	PMZ_0030357-RA	42.08	LG06	PIK55216.1
AC14	XP_019617536.1	chicken	3	ENSGALP00000043451.2	68.227	NA	NA	GG666661.1	XP_002589159.1
AC14	XP_019617536.1	chicken	5.2	ENSGALP00000046244.1	69.178	NA	NA	GG666661.1	XP_002589159.1
AC14	XP_019617536.1	gar	LG1.2LG16	ENSLOCP00000020213.1	68.896	NA	NA	GG666661.1	XP_002589159.1
AC14	XP_019617536.1	gar	LG2.2	ENSLOCP00000018271.1	71.628	NA	NA	GG666661.1	XP_002589159.1
AC14	XP_019617536.1	gar	LG7.1	ENSLOCP00000012336.1	68.836	NA	NA	GG666661.1	XP_002589159.1
AC14	XP_019617536.1	chicken.extra	5.2	ENSGALP00000028023.5	47.945	NA	NA	GG666661.1	XP_002589159.1
AC14	XP_019617536.1	gar.extra	LG2.2	ENSLOCP00000018274.1	49.057	NA	NA	GG666661.1	XP_002589159.1
AC14	XP_019617536.1	gar.extra	LG7.1	ENSLOCP00000012349.1	58.937	NA	NA	GG666661.1	XP_002589159.1
AC14	XP_019617536.1	shark	KI635968.1	XP_007902022.1	66.11	NA	NA	GG666661.1	XP_002589159.1
AC14	XP_019617536.1	shark	KI635968.1	XP_007902075.1	48.65	NA	NA	GG666661.1	XP_002589159.1
AC14	XP_019617536.1	shark	KI637675.1	XP_007883415.1	71.26	NA	NA	GG666661.1	XP_002589159.1
AC14	XP_019617536.1	hagfish	cluster1	ENSEBUT00000015867	65.746	NA	NA	GG666661.1	XP_002589159.1
AC14	XP_019617536.1	hagfish	cluster1	ENSEBUT00000016024	59.74	NA	NA	GG666661.1	XP_002589159.1
AC14	XP_019617536.1	hagfish	cluster13	ENSEBUT00000026934	85.047	NA	NA	GG666661.1	XP_002589159.1
AC14	XP_019617536.1	hagfish	cluster7	ENSEBUT00000010549	64.145	NA	NA	GG666661.1	XP_002589159.1
AC14	XP_019617536.1	lamprey	scaf_00009	PMZ_0031493-RA	95.29	NA	NA	GG666661.1	XP_002589159.1
AC14	XP_019617536.1	lamprey	scaf_00029	PMZ_0042626-RA	83.95	NA	NA	GG666661.1	XP_002589159.1
AC14	XP_019617536.1	lamprey	scaf_00041	PMZ_0032319-RA	85.8	NA	NA	GG666661.1	XP_002589159.1
AC14	XP_019617539.1	chicken	3	ENSGALP00000058342.1	79.498	LG07	PIK55399.1	GG666661.1	XP_002589159.1
AC14	XP_019617539.1	chicken	5.2	ENSGALP00000036574.2	82.589	LG07	PIK55399.1	GG666661.1	XP_002589159.1
AC14	XP_019617539.1	gar	LG1.2LG16	ENSLOCP00000020214.1	77.953	LG07	PIK55399.1	GG666661.1	XP_002589159.1
AC14	XP_019617539.1	gar	LG28	ENSLOCP00000001894.1	80.423	LG07	PIK55399.1	GG666661.1	XP_002589159.1
AC14	XP_019617539.1	gar	LG7.1	ENSLOCP00000012326.1	80.172	LG07	PIK55399.1	GG666661.1	XP_002589159.1
AC14	XP_019617539.1	shark	AAVX02053494.1	XP_007884580.1	90.5	LG07	PIK55399.1	GG666661.1	XP_002589159.1
AC14	XP_019617539.1	shark	KI635968.1	XP_007902021.1	79.4	LG07	PIK55399.1	GG666661.1	XP_002589159.1
AC14	XP_019617539.1	hagfish	cluster1	ENSEBUT00000017890	90.957	LG07	PIK55399.1	GG666661.1	XP_002589159.1
AC14	XP_019617539.1	hagfish	cluster13	ENSEBUT00000002838	82.199	LG07	PIK55399.1	GG666661.1	XP_002589159.1
AC14	XP_019617539.1	hagfish	cluster7	ENSEBUT00000021527	75.502	LG07	PIK55399.1	GG666661.1	XP_002589159.1
AC14	XP_019617539.1	lamprey	scaf_00009	PMZ_0029431-RA	89.17	LG07	PIK55399.1	GG666661.1	XP_002589159.1
AC14	XP_019617539.1	lamprey	scaf_00029	PMZ_0035363-RA	88.77	LG07	PIK55399.1	GG666661.1	XP_002589159.1
AC14	XP_019617539.1	lamprey	scaf_00036	PMZ_0041994-RA	88.24	LG07	PIK55399.1	GG666661.1	XP_002589159.1
AC14	XP_019618714.1	chicken	3	ENSGALP00000063933.1	53.195	unknown	PIK35069.1	GG666479.1	XP_002610047.1
AC14	XP_019618714.1	chicken	5.2	ENSGALP00000045442.1	51.148	unknown	PIK35069.1	GG666479.1	XP_002610047.1
AC14	XP_019618714.1	gar	LG1.2LG16	ENSLOCP00000020285.1	51.163	unknown	PIK35069.1	GG666479.1	XP_002610047.1
AC14	XP_019618714.1	gar	LG2.2	ENSLOCP00000017896.1	48.093	unknown	PIK35069.1	GG666479.1	XP_002610047.1
AC14	XP_019618714.1	gar	LG7.1	ENSLOCP00000010645.1	53.072	unknown	PIK35069.1	GG666479.1	XP_002610047.1
AC14	XP_019618714.1	hagfish	cluster10	ENSEBUT00000027227	48.382	unknown	PIK35069.1	GG666479.1	XP_002610048.1
AC14	XP_019618732.1	chicken	3	ENSGALP00000043796.1	71.69	LG12	PIK60716.1
AC14	XP_019618732.1	chicken	5.2	ENSGALP00000036651.1	72.292	LG12	PIK60716.1
AC14	XP_019618732.1	gar	LG1.2LG16	ENSLOCP00000018944.1	70.675	LG12	PIK60716.1
AC14	XP_019618732.1	gar	LG2.2	ENSLOCP00000018064.1	71.069	LG12	PIK60716.1
AC14	XP_019618732.1	gar	LG7.1	ENSLOCP00000015716.1	71.279	LG12	PIK60716.1
AC14	XP_019618732.1	chicken.extra	32	ENSGALP00000044322.1	67.869	LG12	PIK60716.1
AC14	XP_019618732.1	shark	KI635863.1	XP_007886434.1	71.28	LG12	PIK60716.1
AC14	XP_019618732.1	shark	KI635916.1	XP_007896606.1	68.43	LG12	PIK60716.1
AC14	XP_019618732.1	hagfish	cluster10	ENSEBUT00000027312	75.835	LG12	PIK60716.1
AC14	XP_019618732.1	hagfish	cluster7	ENSEBUT00000015894	72.671	LG12	PIK60716.1
AC14	XP_019618732.1	lamprey	scaf_02432	PMZ_0046882-RA	65.45	LG12	PIK60716.1
AC14	XP_019618736.1	chicken	3	ENSGALP00000036794.3	26.896	unknown	PIK55847.1
AC14	XP_019618736.1	chicken	5.2	ENSGALP00000052040.2	52.83	unknown	PIK55847.1
AC14	XP_019618736.1	gar	LG1.2LG16	ENSLOCP00000019969.1	28.944	unknown	PIK55847.1
AC14	XP_019618736.1	gar	LG2.2	ENSLOCP00000018122.1	51.553	unknown	PIK55847.1
AC14	XP_019618736.1	gar	LG7.1	ENSLOCP00000015761.1	47.765	unknown	PIK55847.1
AC14	XP_019618736.1	shark	KI635882.1	XP_007891392.1	49.08	unknown	PIK55847.1
AC14	XP_019618736.1	shark	KI635888.1	XP_007892609.1	42.38	unknown	PIK55847.1
AC14	XP_019618736.1	lamprey	scaf_00088	PMZ_0046008-RA	44.07	unknown	PIK55847.1
AC14	XP_019619908.1	chicken	3	ENSGALP00000043803.1	49.315	NA	NA
AC14	XP_019619908.1	chicken	5.2	ENSGALP00000016615.5	46.154	NA	NA
AC14	XP_019619908.1	gar	LG1.2LG16	ENSLOCP00000020772.1	50.685	NA	NA
AC14	XP_019619908.1	gar	LG2.2	ENSLOCP00000017516.1	39.535	NA	NA
AC14	XP_019619908.1	gar	LG7.1	ENSLOCP00000013318.1	44.737	NA	NA
AC14	XP_019619908.1	shark	KI635915.1	XP_007896510.1	50.68	NA	NA
AC14	XP_019619908.1	shark	KI636167.1	XP_007908648.1	46.05	NA	NA
AC14	XP_019619908.1	hagfish	cluster10	ENSEBUT00000002879	41.026	NA	NA
AC14	XP_019619908.1	hagfish	cluster7	ENSEBUT00000012570	48.718	NA	NA
AC14	XP_019619908.1	lamprey	scaf_00088	PMZ_0046024-RA	43.59	NA	NA
AC14	XP_019621982.1	chicken	3	ENSGALP00000044955.1	42.725	unknown	PIK59993.1	GG666456.1	XP_002613160.1
AC14	XP_019621982.1	chicken	5.2	ENSGALP00000050398.1	42.18	unknown	PIK59993.1	GG666456.1	XP_002613160.1
AC14	XP_019621982.1	gar	LG1.2LG16	ENSLOCP00000020854.1	42.956	unknown	PIK59993.1	GG666456.1	XP_002613160.1
AC14	XP_019621982.1	gar	LG2.2	ENSLOCP00000018232.1	40.92	unknown	PIK59993.1	GG666456.1	XP_002613160.1
AC14	XP_019621982.1	gar	LG7.1	ENSLOCP00000011447.1	42.791	unknown	PIK59993.1	GG666456.1	XP_002613160.1
AC14	XP_019621982.1	shark	KI635882.1	XP_007891554.1	42.25	unknown	PIK59993.1	GG666456.1	XP_002613158.1
AC14	XP_019621982.1	shark	KI635915.1	XP_007896546.1	43.39	unknown	PIK59993.1	GG666456.1	XP_002613160.1
AC14	XP_019621982.1	shark	KI639254.1	XP_007884334.1	43.24	unknown	PIK59993.1	GG666456.1	XP_002613160.1
AC14	XP_019621982.1	hagfish	cluster10	ENSEBUT00000016553	41.019	unknown	PIK59993.1	GG666456.1	XP_002613160.1
AC14	XP_019621982.1	lamprey	scaf_00047	PMZ_0039255-RA	53.85	unknown	PIK59993.1	GG666456.1	XP_002613160.1
AC14	XP_019623145.1	chicken	3	ENSGALP00000052106.1	58.3	NA	NA	GG666456.1	XP_002613219.1
AC14	XP_019623145.1	chicken	5.2	ENSGALP00000044362.1	58.058	NA	NA	GG666456.1	XP_002613219.1
AC14	XP_019623145.1	gar	LG1.2LG16	ENSLOCP00000019780.1	56.084	NA	NA	GG666456.1	XP_002613219.1
AC14	XP_019623145.1	gar	LG2.2	ENSLOCP00000017910.1	55.446	NA	NA	GG666456.1	XP_002613219.1
AC14	XP_019623145.1	gar	LG7.1	ENSLOCP00000013025.1	58.13	NA	NA	GG666456.1	XP_002613219.1
AC14	XP_019623145.1	shark	KI635979.1	XP_007902690.1	58.1	NA	NA	GG666456.1	XP_002613219.1
AC14	XP_019623145.1	hagfish	cluster10	ENSEBUT00000025752	53.201	NA	NA	GG666456.1	XP_002613219.1
AC14	XP_019623145.1	hagfish	cluster13	ENSEBUT00000001826	63.951	NA	NA	GG666456.1	XP_002613219.1
AC14	XP_019623145.1	hagfish	cluster7	ENSEBUT00000011866	56.395	NA	NA	GG666456.1	XP_002613219.1
AC14	XP_019623145.1	lamprey	scaf_00047	PMZ_0030818-RA	55.18	NA	NA	GG666456.1	XP_002613219.1
AC14	XP_019624479.1	chicken	3	ENSGALP00000014768.2	72.868	unknown	PIK42820.1
AC14	XP_019624479.1	chicken	5.2	ENSGALP00000014539.4	70.812	unknown	PIK42820.1
AC14	XP_019624479.1	gar	LG1.2LG16	ENSLOCP00000020749.1	70.543	unknown	PIK42820.1
AC14	XP_019624479.1	gar	LG2.2	ENSLOCP00000017494.1	58.228	unknown	PIK42820.1
AC14	XP_019624479.1	gar	LG28	ENSLOCP00000001030.1	63.918	unknown	PIK42820.1
AC14	XP_019624479.1	gar	LG7.1	ENSLOCP00000011942.1	69.458	unknown	PIK42820.1
AC14	XP_019624479.1	shark	KI636036.1	XP_007905402.1	73.13	unknown	PIK42820.1
AC14	XP_019624479.1	shark	KI636114.1	XP_007907733.1	68.83	unknown	PIK42820.1
AC14	XP_019624479.1	shark	KI636188.1	XP_007908867.1	70.16	unknown	PIK42820.1
AC14	XP_019624479.1	hagfish	cluster1	ENSEBUT00000017925	72.459	unknown	PIK42820.1
AC14	XP_019624479.1	hagfish	cluster4	ENSEBUT00000016424	68.622	unknown	PIK42820.1
AC14	XP_019624479.1	lamprey	scaf_00029	PMZ_0028751-RA	63.04	unknown	PIK42820.1
AC14	XP_019624479.1	lamprey	scaf_00041	PMZ_0001206-RA	67.14	unknown	PIK42820.1
AC14	XP_019624552.1	chicken	3	ENSGALP00000018247.5	39.51	NA	NA
AC14	XP_019624552.1	chicken	5.2	ENSGALP00000015318.6	43.617	NA	NA
AC14	XP_019624552.1	gar	LG1.2LG16	ENSLOCP00000019975.1	45.726	NA	NA
AC14	XP_019624552.1	gar	LG2.2	ENSLOCP00000017630.1	33.784	NA	NA
AC14	XP_019624552.1	gar	LG7.1	ENSLOCP00000017505.1	42.403	NA	NA
AC14	XP_019624552.1	shark	KI635855.1	XP_007888002.1	37.79	NA	NA
AC14	XP_019624552.1	shark	KI635882.1	XP_007891616.1	42.91	NA	NA
AC14	XP_019624552.1	hagfish	cluster13	ENSEBUT00000000808	42.289	NA	NA
AC14	XP_019624552.1	hagfish	cluster15	ENSEBUT00000001085	40.598	NA	NA
AC14	XP_019624552.1	hagfish	cluster4	ENSEBUT00000014860	46.825	NA	NA
AC14	XP_019624552.1	lamprey	scaf_00025	PMZ_0028646-RA	35.27	NA	NA
AC14	XP_019624552.1	lamprey	scaf_00069	PMZ_0027514-RA	40	NA	NA
AC14	XP_019624666.1	chicken	3	ENSGALP00000015425.5	62.576	LG07	PIK62706.1	GG666478.1	XP_002610267.1
AC14	XP_019624666.1	chicken	5.2	ENSGALP00000018736.5	62.039	LG07	PIK62706.1	GG666478.1	XP_002610267.1
AC14	XP_019624666.1	gar	LG1.2LG16	ENSLOCP00000019164.1	53.805	LG07	PIK62706.1	GG666478.1	XP_002610267.1
AC14	XP_019624666.1	gar	LG2.2	ENSLOCP00000018146.1	49.561	LG07	PIK62706.1	GG666478.1	XP_002610267.1
AC14	XP_019624666.1	gar	LG28	ENSLOCP00000002045.1	53.875	LG07	PIK62706.1	GG666478.1	XP_002610267.1
AC14	XP_019624666.1	gar	LG7.1	ENSLOCP00000012101.1	62.069	LG07	PIK62706.1	GG666478.1	XP_002610267.1
AC14	XP_019624666.1	shark	KI635863.1	XP_007886480.1	61.41	LG07	PIK62706.1	GG666478.1	XP_002610267.1
AC14	XP_019624666.1	shark	KI635979.1	XP_007902720.1	62.56	LG07	PIK62706.1	GG666478.1	XP_002610267.1
AC14	XP_019624666.1	hagfish	cluster13	ENSEBUT00000017286	62.549	LG07	PIK62706.1	GG666478.1	XP_002610267.1
AC14	XP_019624666.1	hagfish	cluster15	ENSEBUT00000026855	50.202	LG07	PIK62706.1	GG666478.1	XP_002610267.1
AC14	XP_019624666.1	hagfish	cluster7	ENSEBUT00000023671	58.67	LG07	PIK62706.1	GG666478.1	XP_002610267.1
AC14	XP_019624666.1	lamprey	scaf_00009	PMZ_0026465-RA	52.63	LG07	PIK62706.1	GG666478.1	XP_002610267.1
AC14	XP_019624666.1	lamprey	scaf_00041	PMZ_0028707-RA	49.45	LG07	PIK62706.1	GG666478.1	XP_002610267.1
AC14	XP_019624666.1	lamprey	scaf_00086	PMZ_0032661-RA	53.94	LG07	PIK62706.1	GG666478.1	XP_002610267.1
AC14	XP_019624785.1	chicken	3	ENSGALP00000013766.5	26.642	LG07	PIK61491.1	GG666478.1	XP_002610236.1
AC14	XP_019624785.1	chicken	5.2	ENSGALP00000036803.3	23.869	LG07	PIK61491.1	GG666478.1	XP_002610236.1
AC14	XP_019624785.1	gar	LG1.2LG16	ENSLOCP00000019918.1	26.566	LG07	PIK61491.1	GG666478.1	XP_002610236.1
AC14	XP_019624785.1	gar	LG2.2	ENSLOCP00000017605.1	26.429	LG07	PIK61491.1	GG666478.1	XP_002610236.1
AC14	XP_019624785.1	gar	LG28	ENSLOCP00000001849.1	23.494	LG07	PIK61491.1	GG666478.1	XP_002610236.1
AC14	XP_019624785.1	gar	LG7.1	ENSLOCP00000017397.1	23.227	LG07	PIK61491.1	GG666478.1	XP_002610236.1
AC14	XP_019624785.1	shark	KI635915.1	XP_007896524.1	28.63	LG07	PIK61491.1	GG666478.1	XP_002610236.1
AC14	XP_019624785.1	shark	KI635968.1	XP_007902044.1	30.29	LG07	PIK61491.1	GG666478.1	XP_002610236.1
AC14	XP_019624785.1	shark	KI638238.1	XP_007883816.1	30.19	LG07	PIK61491.1	GG666478.1	XP_002610236.1
AC14	XP_019624785.1	hagfish	cluster10	ENSEBUT00000011070	28.033	LG07	PIK61491.1	GG666478.1	XP_002610236.1
AC14	XP_019624785.1	hagfish	cluster10	ENSEBUT00000012590	29.381	LG07	PIK61491.1	GG666478.1	XP_002610236.1
AC14	XP_019625623.1	chicken	3	ENSGALP00000049086.1	61.075	LG05	PIK62745.1	GG666475.1	XP_002610646.1
AC14	XP_019625623.1	chicken	5.2	ENSGALP00000020106.5	56.498	LG05	PIK62745.1	GG666475.1	XP_002610646.1
AC14	XP_019625623.1	gar	LG1.2LG16	ENSLOCP00000019401.1	62.115	LG05	PIK62745.1	GG666475.1	XP_002610646.1
AC14	XP_019625623.1	gar	LG2.2	ENSLOCP00000017663.1	47.506	LG05	PIK62745.1	GG666475.1	XP_002610646.1
AC14	XP_019625623.1	gar	LG7.1	ENSLOCP00000014598.1	59.17	LG05	PIK62745.1	GG666475.1	XP_002610646.1
AC14	XP_019625623.1	shark	KI635863.1	XP_007886395.1	59.5	LG05	PIK62745.1	GG666475.1	XP_002610646.1
AC14	XP_019625623.1	shark	KI635888.1	XP_007892580.1	58.9	LG05	PIK62745.1	GG666475.1	XP_002610646.1
AC14	XP_019625623.1	hagfish	cluster13	ENSEBUT00000021288	59.832	LG05	PIK62745.1	GG666475.1	XP_002610646.1
AC14	XP_019625623.1	hagfish	cluster4	ENSEBUT00000008511	50.475	LG05	PIK62745.1	GG666475.1	XP_002610646.1
AC14	XP_019625623.1	lamprey	scaf_00009	PMZ_0027159-RA	59.68	LG05	PIK62745.1	GG666475.1	XP_002610646.1
AC14	XP_019625623.1	lamprey	scaf_00025	PMZ_0026724-RA	51.52	LG05	PIK62745.1	GG666475.1	XP_002610646.1
AC14	XP_019625623.1	lamprey	scaf_00041	PMZ_0029508-RA	45.99	LG05	PIK62745.1	GG666475.1	XP_002610646.1
AC14	XP_019625651.1	chicken	3	ENSGALP00000041020.2	44.22	NA	NA
AC14	XP_019625651.1	chicken	5.2	ENSGALP00000045234.1	45.732	NA	NA
AC14	XP_019625651.1	gar	LG1.2LG16	ENSLOCP00000019804.1	42.857	NA	NA
AC14	XP_019625651.1	gar	LG2.2	ENSLOCP00000017459.1	47.222	NA	NA
AC14	XP_019625651.1	gar	LG7.1	ENSLOCP00000013739.1	46	NA	NA
AC14	XP_019625651.1	chicken.extra	32	ENSGALP00000052706.1	40.074	NA	NA
AC14	XP_019625651.1	chicken.extra	AADN04002423.1	ENSGALP00000043740.1	42.593	NA	NA
AC14	XP_019625651.1	hagfish	cluster13	ENSEBUT00000027855	41.261	NA	NA
AC14	XP_019625651.1	hagfish	cluster15	ENSEBUT00000013972	37.356	NA	NA
AC14	XP_019625651.1	hagfish	cluster4	ENSEBUT00000004000	47.839	NA	NA
AC14	XP_019625651.1	hagfish	cluster7	ENSEBUT00000003049	40.96	NA	NA
AC14	XP_019625651.1	lamprey	scaf_00025	PMZ_0043014-RA	40.97	NA	NA
AC14	XP_019625694.1	chicken	3	ENSGALP00000016250.2	52.778	unknown	PIK60006.1	GG666512.1	XP_002604536.1
AC14	XP_019625694.1	chicken	5.2	ENSGALP00000019859.2	51.103	unknown	PIK60006.1	GG666512.1	XP_002604536.1
AC14	XP_019625694.1	gar	LG1.2LG16	ENSLOCP00000021468.1	70.455	unknown	PIK60006.1	GG666512.1	XP_002604536.1
AC14	XP_019625694.1	gar	LG2.2	ENSLOCP00000017981.1	47.335	unknown	PIK60006.1	GG666512.1	XP_002604536.1
AC14	XP_019625694.1	gar	LG7.1	ENSLOCP00000021813.1	67.742	unknown	PIK60006.1	GG666512.1	XP_002604536.1
AC14	XP_019625694.1	shark	KI635863.1	XP_007886316.1	51.57	unknown	PIK60006.1	GG666512.1	XP_002604536.1
AC14	XP_019625694.1	shark	KI635877.1	XP_007890623.1	53.05	unknown	PIK60006.1	GG666512.1	XP_002604536.1
AC14	XP_019625694.1	shark	KI636114.1	XP_007907749.1	48.67	unknown	PIK60006.1	GG666512.1	XP_002604536.1
AC14	XP_019625694.1	lamprey	scaf_00009	PMZ_0016712-RA	71.1	unknown	PIK60006.1	GG666512.1	XP_002604536.1
AC14	XP_019625694.1	lamprey	scaf_00036	PMZ_0042010-RA	67.04	unknown	PIK60006.1	GG666512.1	XP_002604536.1
AC14	XP_019625716.1	chicken	3	ENSGALP00000047098.1	70.646	LG07	PIK60190.1
AC14	XP_019625716.1	chicken	5.2	ENSGALP00000013998.5	69.618	LG07	PIK60190.1
AC14	XP_019625716.1	gar	LG1.2LG16	ENSLOCP00000019552.1	66.361	LG07	PIK60190.1
AC14	XP_019625716.1	gar	LG2.2	ENSLOCP00000018162.1	63.008	LG07	PIK60190.1
AC14	XP_019625716.1	gar	LG28	ENSLOCP00000001715.1	54.566	LG07	PIK60190.1
AC14	XP_019625716.1	gar	LG7.1	ENSLOCP00000012156.1	73.386	LG07	PIK60190.1
AC14	XP_019625716.1	shark	KI635863.1	XP_007886454.1	68.98	LG07	PIK60190.1
AC14	XP_019625716.1	shark	KI635915.1	XP_007896488.1	66.88	LG07	PIK60190.1
AC14	XP_019625716.1	hagfish	cluster10	ENSEBUT00000006152	57.053	LG07	PIK60190.1
AC14	XP_019625716.1	hagfish	cluster13	ENSEBUT00000024666	62.387	LG07	PIK60190.1
AC14	XP_019625716.1	hagfish	cluster7	ENSEBUT00000001796	62.153	LG07	PIK60190.1
AC14	XP_019625716.1	lamprey	scaf_00009	PMZ_0017041-RA	52.58	LG07	PIK60190.1
AC14	XP_019625716.1	lamprey	scaf_00025	PMZ_0017042-RA	54.72	LG07	PIK60190.1
AC14	XP_019625716.1	lamprey	scaf_00041	PMZ_0029507-RA	51.53	LG07	PIK60190.1
AC14	XP_019625716.1	lamprey	scaf_00047	PMZ_0031436-RA	36.5	LG07	PIK60190.1
AC14	XP_019625800.1	chicken	3	ENSGALP00000048300.1	41.04	LG07	PIK44678.1
AC14	XP_019625800.1	chicken	5.2	ENSGALP00000015267.4	41.398	LG07	PIK44678.1
AC14	XP_019625800.1	gar	LG1.2LG16	ENSLOCP00000019507.1	41.709	LG07	PIK44678.1
AC14	XP_019625800.1	gar	LG2.2	ENSLOCP00000017993.1	40.303	LG07	PIK44678.1
AC14	XP_019625800.1	gar	LG7.1	ENSLOCP00000015262.1	41.604	LG07	PIK44678.1
AC14	XP_019625800.1	shark	KI635882.1	XP_007891444.1	39.84	LG07	PIK44678.1
AC14	XP_019625800.1	shark	KI635888.1	XP_007892638.1	42.68	LG07	PIK44678.1
AC14	XP_019625800.1	shark	KI636217.1	XP_007909137.1	41.49	LG07	PIK44678.1
AC14	XP_019625800.1	hagfish	cluster1	ENSEBUT00000020864	45.432	LG07	PIK44678.1
AC14	XP_019625800.1	hagfish	cluster7	ENSEBUT00000009614	42.46	LG07	PIK44678.1
AC14	XP_019625800.1	lamprey	scaf_00009	PMZ_0017425-RA	37.78	LG07	PIK44678.1
AC14	XP_019625800.1	lamprey	scaf_00029	PMZ_0017638-RA	42.92	LG07	PIK44678.1
AC14	XP_019625912.1	chicken	3	ENSGALP00000016284.5	30.728	NA	NA	GG666478.1	XP_002610188.1
AC14	XP_019625912.1	chicken	5.2	ENSGALP00000041340.2	30.99	NA	NA	GG666478.1	XP_002610188.1
AC14	XP_019625912.1	gar	LG1.2LG16	ENSLOCP00000021222.1	31.332	NA	NA	GG666478.1	XP_002610188.1
AC14	XP_019625912.1	gar	LG2.2	ENSLOCP00000018007.1	73.239	NA	NA	GG666478.1	XP_002610188.1
AC14	XP_019625912.1	gar	LG28	ENSLOCP00000000854.1	35.338	NA	NA	GG666478.1	XP_002610188.1
AC14	XP_019625912.1	gar	LG7.1	ENSLOCP00000012878.1	33.086	NA	NA	GG666478.1	XP_002610188.1
AC14	XP_019625912.1	chicken.extra	KQ759568.1	ENSGALP00000043771.1	31.833	NA	NA	GG666478.1	XP_002610188.1
AC14	XP_019625912.1	gar.extra	LG7.1	ENSLOCP00000012890.1	39.011	NA	NA	GG666478.1	XP_002610188.1
AC14	XP_019625912.1	shark	AAVX02059109.1	XP_007884899.1	34.63	NA	NA	GG666478.1	XP_002610188.1
AC14	XP_019625912.1	shark	KI636138.1	XP_007908258.1	32.89	NA	NA	GG666478.1	XP_002610188.1
AC14	XP_019625912.1	shark	KI636173.1	XP_007908745.1	32.65	NA	NA	GG666478.1	XP_002610188.1
AC14	XP_019625912.1	shark	KI636390.1	XP_007909891.1	41.31	NA	NA	GG666478.1	XP_002610188.1
AC14	XP_019625912.1	hagfish	cluster1	ENSEBUT00000018841	36.364	NA	NA	GG666478.1	XP_002610188.1
AC14	XP_019625912.1	hagfish	cluster10	ENSEBUT00000020325	36.774	NA	NA	GG666478.1	XP_002610188.1
AC14	XP_019625912.1	hagfish	cluster13	ENSEBUT00000005127	31.915	NA	NA	GG666478.1	XP_002610188.1
AC14	XP_019625912.1	hagfish	cluster15	ENSEBUT00000009369	32.157	NA	NA	GG666478.1	XP_002610188.1
AC14	XP_019625912.1	lamprey	scaf_00029	PMZ_0023077-RA	50	NA	NA	GG666478.1	XP_002610188.1
AC14	XP_019625912.1	lamprey	scaf_00041	PMZ_0044165-RA	35.19	NA	NA	GG666478.1	XP_002610188.1
AC14	XP_019626008.1	chicken	3	ENSGALP00000015132.3	61.25	NA	NA
AC14	XP_019626008.1	chicken	5.2	ENSGALP00000048875.1	78.472	NA	NA
AC14	XP_019626008.1	gar	LG1.2LG16	ENSLOCP00000019600.1	57.5	NA	NA
AC14	XP_019626008.1	gar	LG28	ENSLOCP00000002606.1	55.645	NA	NA
AC14	XP_019626008.1	gar	LG7.1	ENSLOCP00000014502.1	64.088	NA	NA
AC14	XP_019626008.1	shark	KI635863.1	XP_007886337.1	78.47	NA	NA
AC14	XP_019626008.1	shark	KI635915.1	XP_007896406.1	52.83	NA	NA
AC14	XP_019626008.1	hagfish	cluster1	ENSEBUT00000004721	44.304	NA	NA
AC14	XP_019626008.1	hagfish	cluster10	ENSEBUT00000017198	48.951	NA	NA
AC14	XP_019626008.1	hagfish	cluster10	ENSEBUT00000019118	51.852	NA	NA
AC14	XP_019626008.1	hagfish	cluster13	ENSEBUT00000018873	75.524	NA	NA
AC14	XP_019626008.1	lamprey	scaf_00029	PMZ_0042652-RA	47.31	NA	NA
AC14	XP_019626008.1	lamprey	scaf_00041	PMZ_0044174-RA	58.23	NA	NA
AC14	XP_019626008.1	lamprey	scaf_00047	PMZ_0045021-RA	60	NA	NA
AC14	XP_019626037.1	chicken	3	ENSGALP00000062071.1	62.585	LG07	PIK53087.1	GG666512.1	XP_002604466.1
AC14	XP_019626037.1	chicken	5.2	ENSGALP00000037126.1	54.658	LG07	PIK53087.1	GG666512.1	XP_002604466.1
AC14	XP_019626037.1	gar	LG1.2LG16	ENSLOCP00000021472.1	64.341	LG07	PIK53087.1	GG666512.1	XP_002604466.1
AC14	XP_019626037.1	gar	LG2.2	ENSLOCP00000017541.1	46.154	LG07	PIK53087.1	GG666512.1	XP_002604466.1
AC14	XP_019626037.1	gar	LG7.1	ENSLOCP00000015510.1	50.932	LG07	PIK53087.1	GG666512.1	XP_002604466.1
AC14	XP_019626037.1	shark	KI635863.1	XP_007886251.1	62.67	LG07	PIK53087.1	GG666512.1	XP_002604466.1
AC14	XP_019626037.1	shark	KI635885.1	XP_007892101.1	64.62	LG07	PIK53087.1	GG666512.1	XP_002604466.1
AC14	XP_019626037.1	shark	KI636237.1	XP_007909254.1	52.68	LG07	PIK53087.1	GG666512.1	XP_002604466.1
AC14	XP_019626037.1	hagfish	cluster7	ENSEBUT00000028318	50.36	LG07	PIK53087.1	GG666512.1	XP_002604466.1
AC14	XP_019626037.1	lamprey	scaf_00009	PMZ_0040738-RA	57.89	LG07	PIK53087.1	GG666512.1	XP_002604466.1
AC14	XP_019626037.1	lamprey	scaf_00029	PMZ_0042632-RA	55.73	LG07	PIK53087.1	GG666512.1	XP_002604466.1
AC14	XP_019626037.1	lamprey	scaf_00047	PMZ_0030816-RA	50.31	LG07	PIK53087.1	GG666512.1	XP_002604466.1
AC14	XP_019627256.1	chicken	3	ENSGALP00000014555.5	57.009	unknown	PIK50565.1	GG666475.1	XP_002610533.1
AC14	XP_019627256.1	chicken	5.2	ENSGALP00000047278.1	55.035	unknown	PIK50565.1	GG666475.1	XP_002610533.1
AC14	XP_019627256.1	gar	LG1.2LG16	ENSLOCP00000020115.1	54.893	unknown	PIK50565.1	GG666475.1	XP_002610533.1
AC14	XP_019627256.1	gar	LG2.2	ENSLOCP00000018309.1	53.58	unknown	PIK50565.1	GG666475.1	XP_002610533.1
AC14	XP_019627256.1	gar	LG7.1	ENSLOCP00000010974.1	55.607	unknown	PIK50565.1	GG666475.1	XP_002610533.1
AC14	XP_019627256.1	shark	KI635903.1	XP_007895099.1	57.01	unknown	PIK50565.1	GG666475.1	XP_002610533.1
AC14	XP_019627256.1	shark	KI636496.1	XP_007910200.1	41.75	unknown	PIK50565.1	GG666475.1	XP_002610533.1
AC14	XP_019627256.1	shark	KI636969.1	XP_007882761.1	56.7	unknown	PIK50565.1	GG666475.1	XP_002610533.1
AC14	XP_019627256.1	hagfish	cluster1	ENSEBUT00000025007	50.896	unknown	PIK50565.1	GG666475.1	XP_002610533.1
AC14	XP_019627256.1	hagfish	cluster10	ENSEBUT00000016114	46.918	unknown	PIK50565.1	GG666475.1	XP_002610533.1
AC14	XP_019627256.1	lamprey	scaf_00025	PMZ_0016511-RA	55.05	unknown	PIK50565.1	GG666475.1	XP_002610533.1
AC14	XP_019627256.1	lamprey	scaf_00029	PMZ_0022947-RA	45.96	unknown	PIK50565.1	GG666475.1	XP_002610533.1
AC14	XP_019627282.1	chicken	3	ENSGALP00000016071.4	26.497	NA	NA
AC14	XP_019627282.1	chicken	5.2	ENSGALP00000015086.5	25.573	NA	NA
AC14	XP_019627282.1	gar	LG1.2LG16	ENSLOCP00000021323.1	25.26	NA	NA
AC14	XP_019627282.1	gar	LG2.2	ENSLOCP00000017501.1	35.106	NA	NA
AC14	XP_019627282.1	gar	LG7.1	ENSLOCP00000016719.1	33.229	NA	NA
AC14	XP_019627282.1	chicken.extra	AADN04000872.1	ENSGALP00000059090.1	28.306	NA	NA
AC14	XP_019627282.1	shark	KI635877.1	XP_007890651.1	26.18	NA	NA
AC14	XP_019627282.1	shark	KI635882.1	XP_007891412.1	24.42	NA	NA
AC14	XP_019627282.1	shark	KI636114.1	XP_007907740.1	30.18	NA	NA
AC14	XP_019627282.1	shark	KI636840.1	XP_007882580.1	29.87	NA	NA
AC14	XP_019627282.1	hagfish	cluster1	ENSEBUT00000000443	35.088	NA	NA
AC14	XP_019627282.1	hagfish	cluster7	ENSEBUT00000022259	32.17	NA	NA
AC14	XP_019627282.1	lamprey	scaf_00029	PMZ_0008954-RA	30.65	NA	NA
AC14	XP_019627320.1	chicken	3	ENSGALP00000014328.4	48.169	LG07	PIK60192.1
AC14	XP_019627320.1	chicken	5.2	ENSGALP00000056411.1	52.028	LG07	PIK60192.1
AC14	XP_019627320.1	gar	LG1.2LG16	ENSLOCP00000020313.1	46.976	LG07	PIK60192.1
AC14	XP_019627320.1	gar	LG28	ENSLOCP00000001545.1	48.615	LG07	PIK60192.1
AC14	XP_019627320.1	gar	LG7.1	ENSLOCP00000014953.1	52.15	LG07	PIK60192.1
AC14	XP_019627320.1	shark	KI635863.1	XP_007886348.1	52.62	LG07	PIK60192.1
AC14	XP_019627320.1	shark	KI635915.1	XP_007896475.1	49.15	LG07	PIK60192.1
AC14	XP_019627320.1	hagfish	cluster1	ENSEBUT00000009043	52.437	LG07	PIK60192.1
AC14	XP_019627320.1	hagfish	cluster7	ENSEBUT00000010259	54.779	LG07	PIK60192.1
AC14	XP_019627320.1	lamprey	scaf_00009	PMZ_0005789-RA	45.06	LG07	PIK60192.1
AC14	XP_019627320.1	lamprey	scaf_00025	PMZ_0026726-RA	48.28	LG07	PIK60192.1
AC14	XP_019627374.1	chicken	3	ENSGALP00000050715.1	66.093	LG07	PIK41808.1	GG666648.1	XP_002590102.1
AC14	XP_019627374.1	chicken	5.2	ENSGALP00000048750.1	68.55	LG07	PIK41808.1	GG666648.1	XP_002590102.1
AC14	XP_019627374.1	gar	LG1.2LG16	ENSLOCP00000019741.1	60.338	LG07	PIK41808.1	GG666648.1	XP_002590102.1
AC14	XP_019627374.1	gar	LG2.2	ENSLOCP00000017617.1	51.031	LG07	PIK41808.1	GG666648.1	XP_002590102.1
AC14	XP_019627374.1	gar	LG7.1	ENSLOCP00000015065.1	61.1	LG07	PIK41808.1	GG666648.1	XP_002590102.1
AC14	XP_019627374.1	shark	KI635863.1	XP_007886227.1	59.92	LG07	PIK41808.1	GG666648.1	XP_002590102.1
AC14	XP_019627374.1	hagfish	cluster13	ENSEBUT00000011381	64.407	LG07	PIK41808.1	GG666648.1	XP_002590102.1
AC14	XP_019627374.1	hagfish	cluster15	ENSEBUT00000004731	60.349	LG07	PIK41808.1	GG666648.1	XP_002590102.1
AC14	XP_019627374.1	lamprey	scaf_00086	PMZ_0032127-RA	64.64	LG07	PIK41808.1	GG666648.1	XP_002590102.1
AC14	XP_019627374.1	lamprey	scaf_00086	PMZ_0046290-RA	44.39	LG07	PIK41808.1	GG666648.1	XP_002590102.1
AC14	XP_019627448.1	chicken	3	ENSGALP00000044940.1	59.659	LG17	PIK60902.1
AC14	XP_019627448.1	chicken	5.2	ENSGALP00000020135.5	58.367	LG17	PIK60902.1
AC14	XP_019627448.1	gar	LG1.2LG16	ENSLOCP00000019443.1	56.239	LG17	PIK60902.1
AC14	XP_019627448.1	gar	LG28	ENSLOCP00000000952.1	54.369	LG17	PIK60902.1
AC14	XP_019627448.1	gar	LG7.1	ENSLOCP00000014617.1	57.004	LG17	PIK60902.1
AC14	XP_019627448.1	shark	KI635863.1	XP_007886393.1	58.93	LG17	PIK60902.1
AC14	XP_019627448.1	shark	KI635888.1	XP_007892551.1	58.8	LG17	PIK60902.1
AC14	XP_019627448.1	hagfish	cluster1	ENSEBUT00000000870	53.488	LG17	PIK60902.1
AC14	XP_019627448.1	hagfish	cluster7	ENSEBUT00000025025	60.241	LG17	PIK60902.1
AC14	XP_019627448.1	lamprey	scaf_00009	PMZ_0015688-RA	38.78	LG17	PIK60902.1
AC14	XP_019627448.1	lamprey	scaf_00025	PMZ_0000972-RA	53.61	LG17	PIK60902.1
AC14	XP_019627448.1	lamprey	scaf_00029	PMZ_0031172-RA	40.37	LG17	PIK60902.1
AC14	XP_019627503.1	chicken	3	ENSGALP00000031309.3	45.255	LG07	PIK61515.1
AC14	XP_019627503.1	chicken	5.2	ENSGALP00000036912.3	44.869	LG07	PIK61515.1
AC14	XP_019627503.1	gar	LG1.2LG16	ENSLOCP00000019603.1	45.631	LG07	PIK61515.1
AC14	XP_019627503.1	gar	LG2.2	ENSLOCP00000017443.1	40.048	LG07	PIK61515.1
AC14	XP_019627503.1	gar	LG28	ENSLOCP00000001327.1	33.407	LG07	PIK61515.1
AC14	XP_019627503.1	gar	LG7.1	ENSLOCP00000012978.1	44.988	LG07	PIK61515.1
AC14	XP_019627503.1	chicken.extra	AADN04001188.1	ENSGALP00000055496.1	38.539	LG07	PIK61515.1
AC14	XP_019627503.1	shark	KI635979.1	XP_007902706.1	44.58	LG07	PIK61515.1
AC14	XP_019627503.1	shark	KI638086.1	XP_007883723.1	41.58	LG07	PIK61515.1
AC14	XP_019627503.1	hagfish	cluster10	ENSEBUT00000011927	37.56	LG07	PIK61515.1
AC14	XP_019627503.1	hagfish	cluster13	ENSEBUT00000011707	48.148	LG07	PIK61515.1
AC14	XP_019627503.1	hagfish	cluster7	ENSEBUT00000017952	38.578	LG07	PIK61515.1
AC14	XP_019627503.1	lamprey	scaf_00009	PMZ_0021615-RA	40.88	LG07	PIK61515.1
AC14	XP_019627503.1	lamprey	scaf_00041	PMZ_0005653-RA	65.38	LG07	PIK61515.1
AC14	XP_019627503.1	lamprey	scaf_00047	PMZ_0036655-RA	38.98	LG07	PIK61515.1
AC14	XP_019630757.1	chicken	3	ENSGALP00000038574.3	57.717	LG07	PIK62688.1
AC14	XP_019630757.1	chicken	5.2	ENSGALP00000018621.4	53.846	LG07	PIK62688.1
AC14	XP_019630757.1	gar	LG1.2LG16	ENSLOCP00000019739.1	53.673	LG07	PIK62688.1
AC14	XP_019630757.1	gar	LG2.2	ENSLOCP00000017867.1	56.931	LG07	PIK62688.1
AC14	XP_019630757.1	gar	LG7.1	ENSLOCP00000012040.1	64.615	LG07	PIK62688.1
AC14	XP_019630757.1	shark	KI635863.1	XP_007886493.1	54.33	LG07	PIK62688.1
AC14	XP_019630757.1	shark	KI636036.1	XP_007905394.1	56.81	LG07	PIK62688.1
AC14	XP_019630757.1	hagfish	cluster7	ENSEBUT00000027788	38.406	LG07	PIK62688.1
AC14	XP_019630757.1	lamprey	scaf_00009	PMZ_0020974-RA	43.09	LG07	PIK62688.1
AC14	XP_019630979.1	chicken	3	ENSGALP00000015178.2	57.098	LG03	PIK57547.1	GG666456.1	XP_002613295.1
AC14	XP_019630979.1	chicken	5.2	ENSGALP00000018264.5	56.467	LG03	PIK57547.1	GG666456.1	XP_002613295.1
AC14	XP_019630979.1	gar	LG1.2LG16	ENSLOCP00000020640.1	56.151	LG03	PIK57547.1	GG666673.1	XP_002588539.1
AC14	XP_019630979.1	gar	LG2.2	ENSLOCP00000018242.1	53.943	LG03	PIK57547.1	GG666673.1	XP_002588539.1
AC14	XP_019630979.1	gar	LG7.1	ENSLOCP00000014293.1	56.369	LG03	PIK57547.1	GG666456.1	XP_002613295.1
AC14	XP_019630979.1	shark	KI635863.1	XP_007886521.1	57.76	LG03	PIK57547.1	GG666456.1	XP_002613295.1
AC14	XP_019630979.1	shark	KI635915.1	XP_007896422.1	52.37	LG03	PIK57547.1	GG666456.1	XP_002613295.1
AC14	XP_019630979.1	hagfish	cluster10	ENSEBUT00000023021	61.129	LG03	PIK57547.1	GG666456.1	XP_002613295.1
AC14	XP_019630979.1	hagfish	cluster13	ENSEBUT00000015057	60.674	LG03	PIK57547.1	GG666456.1	XP_002613295.1
AC14	XP_019630979.1	lamprey	scaf_00029	PMZ_0004017-RA	51.42	LG03	PIK57547.1	GG666456.1	XP_002613295.1
AC14	XP_019630979.1	lamprey	scaf_00041	PMZ_0029511-RA	50.71	LG03	PIK57547.1	GG666456.1	XP_002613295.1
AC14	XP_019630997.1	chicken	3	ENSGALP00000044697.1	97.973	NA	NA	GG666612.1	XP_002593257.1
AC14	XP_019630997.1	chicken	5.2	ENSGALP00000042446.2	97.973	NA	NA	GG666612.1	XP_002593257.1
AC14	XP_019630997.1	gar	LG1.2LG16	ENSLOCP00000020135.1	99.281	NA	NA	GG666612.1	XP_002593257.1
AC14	XP_019630997.1	gar	LG2.2	ENSLOCP00000018315.1	97.973	NA	NA	GG666612.1	XP_002593257.1
AC14	XP_019630997.1	gar	LG7.1	ENSLOCP00000011034.1	97.973	NA	NA	GG666612.1	XP_002593257.1
AC14	XP_019630997.1	chicken.extra	1.1	ENSGALP00000039444.2	87.162	NA	NA	GG666612.1	XP_002593257.1
AC14	XP_019630997.1	shark	KI635903.1	XP_007895031.1	97.97	NA	NA	GG666612.1	XP_002593257.1
AC14	XP_019630997.1	shark	KI635962.1	XP_007901645.1	79.74	NA	NA	GG666612.1	XP_002593257.1
AC14	XP_019630997.1	shark	KI636143.1	XP_007908315.1	97.97	NA	NA	GG666612.1	XP_002593257.1
AC14	XP_019630997.1	shark	KI636496.1	XP_007910199.1	97.97	NA	NA	GG666612.1	XP_002593257.1
AC14	XP_019630997.1	hagfish	cluster1	ENSEBUT00000004372	97.973	NA	NA	GG666612.1	XP_002593257.1
AC14	XP_019630997.1	hagfish	cluster10	ENSEBUT00000000551	97.973	NA	NA	GG666612.1	XP_002593257.1
AC14	XP_019630997.1	hagfish	cluster15	ENSEBUT00000026426	98.649	NA	NA	GG666612.1	XP_002593257.1
AC14	XP_019630997.1	hagfish	cluster4	ENSEBUT00000025222	97.973	NA	NA	GG666612.1	XP_002593257.1
AC14	XP_019630997.1	lamprey	scaf_00025	PMZ_0043054-RA	99.22	NA	NA	GG666612.1	XP_002593257.1
AC14	XP_019630997.1	lamprey	scaf_00036	PMZ_0042050-RA	97.35	NA	NA
AC14	XP_019631056.1	chicken	3	ENSGALP00000017198.2	58.518	LG07	PIK52509.1	GG666663.1	XP_002589035.1
AC14	XP_019631056.1	chicken	5.2	ENSGALP00000055947.1	60.124	LG07	PIK52509.1	GG666663.1	XP_002589035.1
AC14	XP_019631056.1	gar	LG1.2LG16	ENSLOCP00000019614.1	56.14	LG07	PIK52509.1	GG666663.1	XP_002589035.1
AC14	XP_019631056.1	gar	LG2.2	ENSLOCP00000018375.1	43.743	LG07	PIK52509.1	GG666663.1	XP_002589035.1
AC14	XP_019631056.1	gar	LG7.1	ENSLOCP00000011773.1	59.949	LG07	PIK52509.1	GG666663.1	XP_002589035.1
AC14	XP_019631056.1	shark	AAVX02048378.1	XP_007883935.1	43.48	LG07	PIK52509.1	GG666663.1	XP_002589035.1
AC14	XP_019631056.1	shark	KI635855.1	XP_007888680.1	55.03	LG07	PIK52509.1	GG666663.1	XP_002589035.1
AC14	XP_019631056.1	shark	KI635882.1	XP_007891595.1	60.3	LG07	PIK52509.1	GG666663.1	XP_002589035.1
AC14	XP_019631056.1	hagfish	cluster7	ENSEBUT00000001537	59.406	LG07	PIK52509.1	GG666663.1	XP_002589035.1
AC14	XP_019631056.1	lamprey	scaf_00009	PMZ_0027368-RA	46.77	LG07	PIK52509.1	GG666663.1	XP_002589035.1
AC14	XP_019631060.1	chicken	3	ENSGALP00000039140.2	72.759	LG02	PIK57496.1	GG666456.1	XP_002613320.1
AC14	XP_019631060.1	chicken	5.2	ENSGALP00000020169.5	72.028	LG02	PIK57496.1	GG666456.1	XP_002613320.1
AC14	XP_019631060.1	gar	LG1.2LG16	ENSLOCP00000020736.1	73.498	LG02	PIK57496.1	GG666456.1	XP_002613320.1
AC14	XP_019631060.1	gar	LG28	ENSLOCP00000002463.1	60.472	LG02	PIK57496.1	GG666456.1	XP_002613320.1
AC14	XP_019631060.1	gar	LG7.1	ENSLOCP00000014702.1	71.279	LG02	PIK57496.1	GG666456.1	XP_002613320.1
AC14	XP_019631060.1	shark	KI635863.1	XP_007886382.1	67.02	LG02	PIK57496.1	GG666456.1	XP_002613320.1
AC14	XP_019631060.1	shark	KI635888.1	XP_007892538.1	71.71	LG02	PIK57496.1	GG666456.1	XP_002613320.1
AC14	XP_019631060.1	hagfish	cluster7	ENSEBUT00000016138	65.923	LG02	PIK57496.1	GG666456.1	XP_002613320.1
AC14	XP_019631060.1	lamprey	scaf_00009	PMZ_0026301-RA	61.18	LG02	PIK57496.1	GG666456.1	XP_002613320.1
AC14	XP_019631060.1	lamprey	scaf_00029	PMZ_0042616-RA	63.01	LG02	PIK57496.1	GG666456.1	XP_002613320.1
AC14	XP_019631060.1	lamprey	scaf_00036	PMZ_0042014-RA	60.77	LG02	PIK57496.1	GG666456.1	XP_002613320.1
AC14	XP_019631138.1	chicken	3	ENSGALP00000017453.3	35.541	LG07	PIK60163.1	GG666663.1	XP_002589021.1
AC14	XP_019631138.1	chicken	5.2	ENSGALP00000019012.5	48.068	LG07	PIK60163.1	GG666663.1	XP_002589021.1
AC14	XP_019631138.1	gar	LG1.2LG16	ENSLOCP00000018931.1	31.004	LG07	PIK60163.1	GG666663.1	XP_002589021.1
AC14	XP_019631138.1	gar	LG2.2	ENSLOCP00000018234.1	49.265	LG07	PIK60163.1	GG666663.1	XP_002589021.1
AC14	XP_019631138.1	gar	LG28	ENSLOCP00000001654.1	46.911	LG07	PIK60163.1	GG666663.1	XP_002589021.1
AC14	XP_019631138.1	gar	LG7.1	ENSLOCP00000015732.1	42.553	LG07	PIK60163.1	GG666663.1	XP_002589021.1
AC14	XP_019631138.1	chicken.extra	32	ENSGALP00000045829.1	48.047	LG07	PIK60163.1	GG666663.1	XP_002589021.1
AC14	XP_019631138.1	shark	KI635863.1	XP_007886421.1	46.75	LG07	PIK60163.1	GG666663.1	XP_002589021.1
AC14	XP_019631138.1	shark	KI635916.1	XP_007896668.1	37.85	LG07	PIK60163.1	GG666663.1	XP_002589021.1
AC14	XP_019631138.1	hagfish	cluster10	ENSEBUT00000018838	44.304	LG07	PIK60163.1	GG666663.1	XP_002589021.1
AC14	XP_019631138.1	hagfish	cluster15	ENSEBUT00000017861	38.053	LG07	PIK60163.1	GG666663.1	XP_002589021.1
AC14	XP_019631138.1	lamprey	scaf_00025	PMZ_0013817-RA	45.3	LG07	PIK60163.1	GG666663.1	XP_002589021.1
AC14	XP_019631138.1	lamprey	scaf_00036	PMZ_0029526-RA	45.93	LG07	PIK60163.1	GG666663.1	XP_002589021.1
AC14	XP_019633699.1	chicken	3	ENSGALP00000014662.6	53.089	LG07	PIK49767.1
AC14	XP_019633699.1	chicken	5.2	ENSGALP00000021520.3	52.435	LG07	PIK49767.1
AC14	XP_019633699.1	gar	LG1.2LG16	ENSLOCP00000019657.1	50.485	LG07	PIK49767.1
AC14	XP_019633699.1	gar	LG2.2	ENSLOCP00000018035.1	42.2	LG07	PIK49767.1
AC14	XP_019633699.1	gar	LG7.1	ENSLOCP00000012677.1	50	LG07	PIK49767.1
AC14	XP_019633699.1	shark	KI635997.1	XP_007903695.1	55.81	LG07	PIK49767.1
AC14	XP_019633699.1	shark	KI636346.1	XP_007909754.1	51.25	LG07	PIK49767.1
AC14	XP_019633699.1	hagfish	cluster10	ENSEBUT00000003783	47.16	LG07	PIK49767.1
AC14	XP_019633699.1	hagfish	cluster7	ENSEBUT00000025488	54.274	LG07	PIK49767.1
AC14	XP_019636575.1	chicken	3	ENSGALP00000013904.5	57.604	LG07	PIK62687.1	GG666456.1	XP_002613172.1
AC14	XP_019636575.1	chicken	5.2	ENSGALP00000015296.5	58.206	LG07	PIK62687.1	GG666456.1	XP_002613172.1
AC14	XP_019636575.1	gar	LG1.2LG16	ENSLOCP00000019381.1	56.49	LG07	PIK62687.1	GG666456.1	XP_002613172.1
AC14	XP_019636575.1	gar	LG28	ENSLOCP00000002321.1	53.376	LG07	PIK62687.1	GG666456.1	XP_002613172.1
AC14	XP_019636575.1	gar	LG7.1	ENSLOCP00000017316.1	59.435	LG07	PIK62687.1	GG666456.1	XP_002613172.1
AC14	XP_019636575.1	chicken.extra	32	ENSGALP00000058503.1	52.11	LG07	PIK62687.1	GG666456.1	XP_002613172.1
AC14	XP_019636575.1	shark	KI635882.1	XP_007891458.1	58.53	LG07	PIK62687.1	GG666456.1	XP_002613172.1
AC14	XP_019636575.1	shark	KI635885.1	XP_007892179.1	51.11	LG07	PIK62687.1	GG666456.1	XP_002613172.1
AC14	XP_019636575.1	hagfish	cluster13	ENSEBUT00000012384	54.778	LG07	PIK62687.1	GG666456.1	XP_002613172.1
AC14	XP_019636575.1	hagfish	cluster15	ENSEBUT00000014898	54.231	LG07	PIK62687.1	GG666456.1	XP_002613172.1
AC14	XP_019636575.1	hagfish	cluster4	ENSEBUT00000020684	51.498	LG07	PIK62687.1	GG666456.1	XP_002613172.1
AC14	XP_019636575.1	lamprey	scaf_00025	PMZ_0031391-RA	55.79	LG07	PIK62687.1	GG666456.1	XP_002613172.1
AC14	XP_019636575.1	lamprey	scaf_00029	PMZ_0031171-RA	54.41	LG07	PIK62687.1	GG666456.1	XP_002613172.1
AC14	XP_019636575.1	lamprey	scaf_00041	PMZ_0032907-RA	55.51	LG07	PIK62687.1	GG666456.1	XP_002613172.1
AC14	XP_019636575.1	lamprey	scaf_00086	PMZ_0046295-RA	55.05	LG07	PIK62687.1	GG666456.1	XP_002613172.1
AC14	XP_019636581.1	chicken	3	ENSGALP00000017248.3	58.924	LG03	PIK57544.1	GG666456.1	XP_002613186.1
AC14	XP_019636581.1	chicken	5.2	ENSGALP00000016081.5	60.068	LG03	PIK57544.1	GG666456.1	XP_002613186.1
AC14	XP_019636581.1	gar	LG1.2LG16	ENSLOCP00000020846.1	59.28	LG03	PIK57544.1	GG666456.1	XP_002613186.1
AC14	XP_019636581.1	gar	LG2.2	ENSLOCP00000018369.1	56.729	LG03	PIK57544.1	GG666456.1	XP_002613186.1
AC14	XP_019636581.1	gar	LG7.1	ENSLOCP00000011857.1	59.84	LG03	PIK57544.1	GG666456.1	XP_002613186.1
AC14	XP_019636581.1	shark	KI635882.1	XP_007891600.1	59.82	LG03	PIK57544.1	GG666456.1	XP_002613186.1
AC14	XP_019636581.1	shark	KI635916.1	XP_007896673.1	58.62	LG03	PIK57544.1	GG666456.1	XP_002613186.1
AC14	XP_019636581.1	hagfish	cluster13	ENSEBUT00000025767	52.189	LG03	PIK57544.1	GG666456.1	XP_002613186.1
AC14	XP_019636581.1	hagfish	cluster15	ENSEBUT00000026822	57.666	LG03	PIK57544.1	GG666456.1	XP_002613186.1
AC14	XP_019636581.1	hagfish	cluster4	ENSEBUT00000007803	55.04	LG03	PIK57544.1	GG666456.1	XP_002613186.1
AC14	XP_019636581.1	hagfish	cluster7	ENSEBUT00000022134	57.433	LG03	PIK57544.1	GG666456.1	XP_002613186.1
AC14	XP_019636581.1	lamprey	scaf_00009	PMZ_0026673-RA	45.96	LG03	PIK57544.1	GG666456.1	XP_002613186.1
AC14	XP_019636581.1	lamprey	scaf_00025	PMZ_0026034-RA	54.67	LG03	PIK57544.1	GG666456.1	XP_002613186.1
AC14	XP_019636581.1	lamprey	scaf_00036	PMZ_0004805-RA	73.02	LG03	PIK57544.1	GG666456.1	XP_002613186.1
AC14	XP_019636581.1	lamprey	scaf_00069	PMZ_0045976-RA	42.47	LG03	PIK57544.1	GG666456.1	XP_002613186.1
AC14	XP_019636603.1	chicken	3	ENSGALP00000053559.1	68.845	NA	NA	GG666456.1	XP_002613166.1
AC14	XP_019636603.1	chicken	5.2	ENSGALP00000018960.5	73.131	NA	NA	GG666456.1	XP_002613166.1
AC14	XP_019636603.1	gar	LG1.2LG16	ENSLOCP00000018949.1	54.147	NA	NA	GG666456.1	XP_002613166.1
AC14	XP_019636603.1	gar	LG28	ENSLOCP00000001485.1	65.248	NA	NA	GG666456.1	XP_002613166.1
AC14	XP_019636603.1	gar	LG7.1	ENSLOCP00000015680.1	73.131	NA	NA	GG666456.1	XP_002613166.1
AC14	XP_019636603.1	chicken.extra	AHAT01042758.1	ENSLOCP00000000647.1	68.939	NA	NA	GG666456.1	XP_002613166.1
AC14	XP_019636603.1	shark	KI635863.1	XP_007886438.1	75.12	NA	NA	GG666456.1	XP_002613166.1
AC14	XP_019636603.1	shark	KI635916.1	XP_007896666.1	69.44	NA	NA	GG666456.1	XP_002613166.1
AC14	XP_019636603.1	hagfish	cluster7	ENSEBUT00000001628	66.818	NA	NA	GG666456.1	XP_002613166.1
AC14	XP_019636603.1	lamprey	scaf_00009	PMZ_0006125-RA	69.84	NA	NA	GG666456.1	XP_002613166.1
AC14	XP_019636619.1	chicken	3	ENSGALP00000054768.2	39.157	LG12	PIK60715.1	GG666456.1	XP_002613184.1
AC14	XP_019636619.1	chicken	5.2	ENSGALP00000019567.3	58.73	LG12	PIK60715.1	GG666456.1	XP_002613184.1
AC14	XP_019636619.1	gar	LG1.2LG16	ENSLOCP00000019136.1	57.979	LG12	PIK60715.1	GG666456.1	XP_002613184.1
AC14	XP_019636619.1	gar	LG2.2	ENSLOCP00000018326.1	44.681	LG12	PIK60715.1	GG666456.1	XP_002613184.1
AC14	XP_019636619.1	gar	LG7.1	ENSLOCP00000012266.1	47.86	LG12	PIK60715.1	GG666456.1	XP_002613184.1
AC14	XP_019636619.1	shark	KI635877.1	XP_007890595.1	51.67	LG12	PIK60715.1	GG666456.1	XP_002613184.1
AC14	XP_019636619.1	shark	KI635968.1	XP_007902014.1	49.01	LG12	PIK60715.1	GG666456.1	XP_002613184.1
AC14	XP_019636619.1	shark	KI636390.1	XP_007909890.1	47.83	LG12	PIK60715.1	GG666456.1	XP_002613184.1
AC14	XP_019636619.1	hagfish	cluster1	ENSEBUT00000012870	59.043	LG12	PIK60715.1	GG666456.1	XP_002613184.1
AC14	XP_019636619.1	hagfish	cluster10	ENSEBUT00000015333	46.561	LG12	PIK60715.1	GG666456.1	XP_002613184.1
AC14	XP_019636619.1	lamprey	scaf_00029	PMZ_0042625-RA	52.97	LG12	PIK60715.1	GG666456.1	XP_002613184.1
AC14	XP_019636619.1	lamprey	scaf_00041	PMZ_0034721-RA	51.2	LG12	PIK60715.1	GG666456.1	XP_002613184.1
AC14	XP_019636619.1	lamprey	scaf_00047	PMZ_0031856-RA	62.32	LG12	PIK60715.1	GG666456.1	XP_002613184.1
AC14	XP_019636629.1	chicken	3	ENSGALP00000042335.2	63.636	unknown	PIK53538.1	GG666456.1	XP_002613193.1
AC14	XP_019636629.1	chicken	5.2	ENSGALP00000042743.1	53.906	unknown	PIK53538.1	GG666456.1	XP_002613193.1
AC14	XP_019636629.1	gar	LG1.2LG16	ENSLOCP00000019047.1	60.515	unknown	PIK53538.1	GG666456.1	XP_002613193.1
AC14	XP_019636629.1	gar	LG2.2	ENSLOCP00000018331.1	61.058	unknown	PIK53538.1	GG666456.1	XP_002613193.1
AC14	XP_019636629.1	gar	LG7.1	ENSLOCP00000015172.1	55.814	unknown	PIK53538.1	GG666456.1	XP_002613193.1
AC14	XP_019636629.1	hagfish	cluster10	ENSEBUT00000018247	55.385	unknown	PIK53538.1	GG666456.1	XP_002613193.1
AC14	XP_019636629.1	hagfish	cluster15	ENSEBUT00000006563	68.085	unknown	PIK53538.1	GG666456.1	XP_002613193.1
AC14	XP_019636629.1	lamprey	scaf_00025	PMZ_0043047-RA	55.03	unknown	PIK53538.1	GG666456.1	XP_002613193.1
AC14	XP_019636629.1	lamprey	scaf_00036	PMZ_0042061-RA	53.82	unknown	PIK53538.1	GG666456.1	XP_002613193.1
AC14	XP_019636705.1	chicken	3	ENSGALP00000017509.4	43.137	NA	NA	GG666479.1	XP_002610118.1
AC14	XP_019636705.1	chicken	5.2	ENSGALP00000015685.3	39.783	NA	NA	GG666479.1	XP_002610118.1
AC14	XP_019636705.1	gar	LG1.2LG16	ENSLOCP00000021473.1	41.766	NA	NA	GG666479.1	XP_002610118.1
AC14	XP_019636705.1	gar	LG28	ENSLOCP00000021718.1	51.648	NA	NA	GG666479.1	XP_002610117.1
AC14	XP_019636705.1	gar	LG7.1	ENSLOCP00000021814.1	41.348	NA	NA	GG666479.1	XP_002610118.1
AC14	XP_019636705.1	shark	KI635863.1	XP_007886574.1	40.44	NA	NA	GG666479.1	XP_002610118.1
AC14	XP_019636705.1	shark	KI635885.1	XP_007892096.1	42.11	NA	NA	GG666479.1	XP_002610118.1
AC14	XP_019636705.1	hagfish	cluster1	ENSEBUT00000020007	39.33	NA	NA	GG666479.1	XP_002610118.1
AC14	XP_019636705.1	lamprey	scaf_00009	PMZ_0010970-RA	40.66	NA	NA	GG666479.1	XP_002610118.1
AC14	XP_019636705.1	lamprey	scaf_00025	PMZ_0042991-RA	57.21	NA	NA	GG666479.1	XP_002610117.1
AC14	XP_019636705.1	lamprey	scaf_00029	PMZ_0042631-RA	37.86	NA	NA	GG666479.1	XP_002610118.1
AC14	XP_019636705.1	lamprey	scaf_00047	PMZ_0032530-RA	57.5	NA	NA	GG666479.1	XP_002610117.1
AC14	XP_019640836.1	chicken	3	ENSGALP00000054917.1	57.219	LG07	PIK44104.1	GG666577.1	XP_002596841.1
AC14	XP_019640836.1	chicken	5.2	ENSGALP00000018146.5	62.147	LG07	PIK44104.1	GG666577.1	XP_002596841.1
AC14	XP_019640836.1	gar	LG1.2LG16	ENSLOCP00000019889.1	57.219	LG07	PIK44104.1	GG666577.1	XP_002596841.1
AC14	XP_019640836.1	gar	LG28	ENSLOCP00000021710.1	47.191	LG07	PIK44104.1	GG666577.1	XP_002596841.1
AC14	XP_019640836.1	gar	LG7.1	ENSLOCP00000010628.1	49.198	LG07	PIK44104.1	GG666577.1	XP_002596841.1
AC14	XP_019640836.1	shark	KI635877.1	XP_007890575.1	45.8	LG07	PIK44104.1	GG666577.1	XP_002596841.1
AC14	XP_019640836.1	shark	KI636070.1	XP_007906721.1	50.69	LG07	PIK44104.1	GG666577.1	XP_002596841.1
AC14	XP_019640836.1	hagfish	cluster10	ENSEBUT00000024407	46.875	LG07	PIK44104.1	GG666577.1	XP_002596841.1
AC14	XP_019640836.1	lamprey	scaf_00047	PMZ_0035264-RA	48.93	LG07	PIK44104.1	GG666577.1	XP_002596841.1
AC14	XP_019640843.1	chicken	3	ENSGALP00000047229.1	52.67	NA	NA	GG666577.1	XP_002596858.1
AC14	XP_019640843.1	chicken	5.2	ENSGALP00000020289.4	53.222	NA	NA	GG666577.1	XP_002596858.1
AC14	XP_019640843.1	gar	LG1.2LG16	ENSLOCP00000020307.1	50.358	NA	NA	GG666577.1	XP_002596858.1
AC14	XP_019640843.1	gar	LG2.2	ENSLOCP00000018301.1	43.651	NA	NA	GG666577.1	XP_002596858.1
AC14	XP_019640843.1	gar	LG7.1	ENSLOCP00000014922.1	50.957	NA	NA	GG666577.1	XP_002596858.1
AC14	XP_019640843.1	shark	KI635863.1	XP_007886339.1	53.4	NA	NA	GG666577.1	XP_002596858.1
AC14	XP_019640843.1	shark	KI635997.1	XP_007903697.1	51.48	NA	NA	GG666577.1	XP_002596858.1
AC14	XP_019640843.1	hagfish	cluster10	ENSEBUT00000017983	45.662	NA	NA	GG666577.1	XP_002596858.1
AC14	XP_019640843.1	hagfish	cluster15	ENSEBUT00000023086	48.578	NA	NA	GG666577.1	XP_002596858.1
AC14	XP_019640843.1	hagfish	cluster7	ENSEBUT00000015108	43.614	NA	NA	GG666577.1	XP_002596858.1
AC14	XP_019640843.1	lamprey	scaf_00025	PMZ_0008504-RA	51.24	NA	NA	GG666577.1	XP_002596858.1
AC14	XP_019640843.1	lamprey	scaf_00036	PMZ_0042060-RA	40.15	NA	NA	GG666577.1	XP_002596858.1
AC14	XP_019641093.1	chicken	3	ENSGALP00000057037.1	44.34	LG07	PIK43395.1	GG666456.1	XP_002613527.1
AC14	XP_019641093.1	chicken	5.2	ENSGALP00000017104.5	44.657	LG07	PIK43395.1	GG666456.1	XP_002613527.1
AC14	XP_019641093.1	gar	LG1.2LG16	ENSLOCP00000020079.1	45.147	LG07	PIK43395.1	GG666456.1	XP_002613527.1
AC14	XP_019641093.1	gar	LG28	ENSLOCP00000002880.1	35.476	LG07	PIK43395.1	GG666456.1	XP_002613527.1
AC14	XP_019641093.1	gar	LG7.1	ENSLOCP00000010782.1	45.004	LG07	PIK43395.1	GG666456.1	XP_002613527.1
AC14	XP_019641093.1	shark	KI635903.1	XP_007895104.1	44.75	LG07	PIK43395.1	GG666456.1	XP_002613527.1
AC14	XP_019641093.1	hagfish	cluster10	ENSEBUT00000016781	48.028	LG07	PIK43395.1	GG666456.1	XP_002613527.1
AC14	XP_019641093.1	hagfish	cluster15	ENSEBUT00000016027	42.757	LG07	PIK43395.1	GG666456.1	XP_002613527.1
AC14	XP_019641093.1	hagfish	cluster7	ENSEBUT00000014210	42.414	LG07	PIK43395.1	GG666456.1	XP_002613527.1
AC14	XP_019641093.1	lamprey	scaf_00009	PMZ_0003451-RA	47.2	LG07	PIK43395.1	GG666456.1	XP_002613527.1
AC14	XP_019641093.1	lamprey	scaf_00025	PMZ_0043050-RA	53.59	LG07	PIK43395.1	GG666456.1	XP_002613527.1
AC14	XP_019641093.1	lamprey	scaf_00036	PMZ_0027107-RA	47.46	LG07	PIK43395.1	GG666456.1	XP_002613527.1
AC14	XP_019641185.1	chicken	3	ENSGALP00000014636.2	61.353	LG15	PIK62904.1	GG666456.1	XP_002613462.1
AC14	XP_019641185.1	chicken	5.2	ENSGALP00000014793.3	55.276	LG15	PIK62904.1	GG666456.1	XP_002613462.1
AC14	XP_019641185.1	gar	LG1.2LG16	ENSLOCP00000019624.1	62.319	LG15	PIK62904.1	GG666456.1	XP_002613462.1
AC14	XP_019641185.1	gar	LG2.2	ENSLOCP00000018167.1	58.173	LG15	PIK62904.1	GG666456.1	XP_002613462.1
AC14	XP_019641185.1	gar	LG7.1	ENSLOCP00000016628.1	58.173	LG15	PIK62904.1	GG666456.1	XP_002613462.1
AC14	XP_019641185.1	shark	KI635997.1	XP_007903663.1	59.42	LG15	PIK62904.1	GG666456.1	XP_002613462.1
AC14	XP_019641185.1	shark	KI636007.1	XP_007904234.1	59.11	LG15	PIK62904.1	GG666456.1	XP_002613462.1
AC14	XP_019641185.1	hagfish	cluster1	ENSEBUT00000000789	60	LG15	PIK62904.1	GG666456.1	XP_002613462.1
AC14	XP_019641185.1	hagfish	cluster15	ENSEBUT00000000421	59.804	LG15	PIK62904.1	GG666456.1	XP_002613462.1
AC14	XP_019641185.1	hagfish	cluster7	ENSEBUT00000008015	57.005	LG15	PIK62904.1	GG666456.1	XP_002613462.1
AC14	XP_019641185.1	lamprey	scaf_00009	PMZ_0040721-RA	46.59	LG15	PIK62904.1	GG666456.1	XP_002613462.1
AC14	XP_019641185.1	lamprey	scaf_00029	PMZ_0042601-RA	46.85	LG15	PIK62904.1	GG666456.1	XP_002613462.1
AC14	XP_019642407.1	chicken	3	ENSGALP00000014534.5	64.304	LG16	PIK58540.1
AC14	XP_019642407.1	chicken	5.2	ENSGALP00000052101.2	43.67	LG16	PIK58540.1
AC14	XP_019642407.1	gar	LG1.2LG16	ENSLOCP00000020292.1	45.337	LG16	PIK58540.1
AC14	XP_019642407.1	gar	LG2.2	ENSLOCP00000017690.1	44.218	LG16	PIK58540.1
AC14	XP_019642407.1	gar	LG7.1	ENSLOCP00000015824.1	44.818	LG16	PIK58540.1
AC14	XP_019642407.1	chicken.extra	32	ENSGALP00000049182.1	59.135	LG16	PIK58540.1
AC14	XP_019642407.1	shark	KI635997.1	XP_007903655.1	45.57	LG16	PIK58540.1
AC14	XP_019642407.1	shark	KI636033.1	XP_007905267.1	55.88	LG16	PIK58540.1
AC14	XP_019642407.1	hagfish	cluster1	ENSEBUT00000002027	42.284	LG16	PIK58540.1
AC14	XP_019642407.1	hagfish	cluster10	ENSEBUT00000025138	43.528	LG16	PIK58540.1
AC14	XP_019642407.1	lamprey	scaf_00025	PMZ_0010587-RA	45.18	LG16	PIK58540.1
AC14	XP_019642407.1	lamprey	scaf_00029	PMZ_0028735-RA	60.48	LG16	PIK58540.1
AC14	XP_019642469.1	chicken	3	ENSGALP00000056238.1	80.769	unknown	PIK59991.1	GG666512.1	XP_002604476.1
AC14	XP_019642469.1	chicken	5.2	ENSGALP00000047494.1	56.561	unknown	PIK59991.1	GG666512.1	XP_002604476.1
AC14	XP_019642469.1	gar	LG1.2LG16	ENSLOCP00000019485.1	49.354	unknown	PIK59991.1	GG666512.1	XP_002604476.1
AC14	XP_019642469.1	gar	LG2.2	ENSLOCP00000018355.1	58.559	unknown	PIK59991.1	GG666512.1	XP_002604476.1
AC14	XP_019642469.1	gar	LG7.1	ENSLOCP00000011604.1	58.571	unknown	PIK59991.1	GG666512.1	XP_002604476.1
AC14	XP_019642469.1	shark	KI635882.1	XP_007891568.1	57.47	unknown	PIK59991.1	GG666512.1	XP_002604476.1
AC14	XP_019642469.1	shark	KI635885.1	XP_007892044.1	51.12	unknown	PIK59991.1	GG666512.1	XP_002604476.1
AC14	XP_019642469.1	hagfish	cluster10	ENSEBUT00000021956	42.118	unknown	PIK59991.1	GG666512.1	XP_002604476.1
AC14	XP_019642469.1	hagfish	cluster13	ENSEBUT00000016682	61.65	unknown	PIK59991.1	GG666512.1	XP_002604476.1
AC14	XP_019642469.1	hagfish	cluster15	ENSEBUT00000001726	59.278	unknown	PIK59991.1	GG666512.1	XP_002604476.1
AC14	XP_019642469.1	lamprey	scaf_00036	PMZ_0042034-RA	55.03	unknown	PIK59991.1	GG666512.1	XP_002604476.1
AC14	XP_019642469.1	lamprey	scaf_00047	PMZ_0045043-RA	76.19	unknown	PIK59991.1	GG666512.1	XP_002604476.1
AC14	XP_019642508.1	chicken	3	ENSGALP00000016973.6	51.675	NA	NA
AC14	XP_019642508.1	chicken	5.2	ENSGALP00000031964.3	45.531	NA	NA
AC14	XP_019642508.1	gar	LG1.2LG16	ENSLOCP00000020629.1	52.73	NA	NA
AC14	XP_019642508.1	gar	LG2.2	ENSLOCP00000017540.1	44.017	NA	NA
AC14	XP_019642508.1	gar	LG7.1	ENSLOCP00000015103.1	47.504	NA	NA
AC14	XP_019642508.1	shark	KI635863.1	XP_007886245.1	45.16	NA	NA
AC14	XP_019642508.1	shark	KI635916.1	XP_007896633.1	52.65	NA	NA
AC14	XP_019642508.1	shark	KI636237.1	XP_007909266.1	36	NA	NA
AC14	XP_019642508.1	hagfish	cluster15	ENSEBUT00000026593	46.379	NA	NA
AC14	XP_019642508.1	hagfish	cluster9	ENSEBUT00000027255	37.451	NA	NA
AC14	XP_019643825.1	chicken	3	ENSGALP00000013423.2	37.922	NA	NA
AC14	XP_019643825.1	chicken	5.2	ENSGALP00000014051.5	35.679	NA	NA
AC14	XP_019643825.1	gar	LG1.2LG16	ENSLOCP00000020429.1	39.544	NA	NA
AC14	XP_019643825.1	gar	LG2.2	ENSLOCP00000017457.1	36.72	NA	NA
AC14	XP_019643825.1	gar	LG7.1	ENSLOCP00000014356.1	41.016	NA	NA
AC14	XP_019643825.1	shark	KI635885.1	XP_007892124.1	39.36	NA	NA
AC14	XP_019643825.1	shark	KI636033.1	XP_007905265.1	36.93	NA	NA
AC14	XP_019643825.1	hagfish	cluster13	ENSEBUT00000003120	36.385	NA	NA
AC14	XP_019643825.1	hagfish	cluster15	ENSEBUT00000008454	50.595	NA	NA
AC14	XP_019643825.1	hagfish	cluster7	ENSEBUT00000019349	37.278	NA	NA
AC14	XP_019643825.1	lamprey	scaf_00009	PMZ_0028684-RA	35.77	NA	NA
AC14	XP_019647648.1	chicken	3	ENSGALP00000023309.5	70.74	LG16	PIK58536.1	GG666475.1	XP_002610596.1
AC14	XP_019647648.1	chicken	5.2	ENSGALP00000051375.1	73.046	LG16	PIK58536.1	GG666475.1	XP_002610596.1
AC14	XP_019647648.1	gar	LG1.2LG16	ENSLOCP00000020529.1	71.525	LG16	PIK58536.1	GG666475.1	XP_002610596.1
AC14	XP_019647648.1	gar	LG28	ENSLOCP00000001834.1	67.355	LG16	PIK58536.1	GG666475.1	XP_002610596.1
AC14	XP_019647648.1	gar	LG7.1	ENSLOCP00000017330.1	70.33	LG16	PIK58536.1	GG666475.1	XP_002610596.1
AC14	XP_019647648.1	chicken.extra	32	ENSGALP00000052757.1	71.757	LG16	PIK58536.1	GG666475.1	XP_002610596.1
AC14	XP_019647648.1	shark	KI635863.1	XP_007886313.1	70.28	LG16	PIK58536.1	GG666475.1	XP_002610596.1
AC14	XP_019647648.1	shark	KI635885.1	XP_007892087.1	69.4	LG16	PIK58536.1	GG666475.1	XP_002610596.1
AC14	XP_019647648.1	shark	KI636326.1	XP_007909656.1	73.04	LG16	PIK58536.1	GG666475.1	XP_002610596.1
AC14	XP_019647648.1	hagfish	cluster1	ENSEBUT00000002132	72.562	LG16	PIK58536.1	GG666475.1	XP_002610596.1
AC14	XP_019647648.1	hagfish	cluster4	ENSEBUT00000018140	60.884	LG16	PIK58536.1	GG666475.1	XP_002610596.1
AC14	XP_019647648.1	lamprey	scaf_00025	PMZ_0031918-RA	59.32	LG16	PIK58536.1	GG666475.1	XP_002610596.1
AC14	XP_019647648.1	lamprey	scaf_00029	PMZ_0014919-RA	65.87	LG16	PIK58536.1	GG666475.1	XP_002610596.1
AC14	XP_019647648.1	lamprey	scaf_00139	PMZ_0028814-RA	58.04	LG16	PIK58536.1	GG666475.1	XP_002610596.1
AC14	XP_019647658.1	chicken	3	ENSGALP00000017921.5	58.848	LG05	PIK62719.1	GG666475.1	XP_002610599.1
AC14	XP_019647658.1	chicken	5.2	ENSGALP00000000387.5	57.19	LG05	PIK62719.1	GG666475.1	XP_002610599.1
AC14	XP_019647658.1	gar	LG1.2LG16	ENSLOCP00000018998.1	53.925	LG05	PIK62719.1	GG666475.1	XP_002610599.1
AC14	XP_019647658.1	gar	LG28	ENSLOCP00000002959.1	64.811	LG05	PIK62719.1	GG666475.1	XP_002610599.1
AC14	XP_019647658.1	gar	LG7.1	ENSLOCP00000017296.1	56.106	LG05	PIK62719.1	GG666475.1	XP_002610599.1
AC14	XP_019647658.1	shark	KI635882.1	XP_007891450.1	57.6	LG05	PIK62719.1	GG666475.1	XP_002610599.1
AC14	XP_019647658.1	shark	KI635888.1	XP_007892642.1	57.19	LG05	PIK62719.1	GG666475.1	XP_002610599.1
AC14	XP_019647658.1	hagfish	cluster1	ENSEBUT00000018767	77.477	LG05	PIK62719.1	GG666475.1	XP_002610599.1
AC14	XP_019647658.1	lamprey	scaf_00029	PMZ_0007061-RA	59.18	LG05	PIK62719.1	GG666475.1	XP_002610599.1
AC14	XP_019647659.1	chicken	3	ENSGALP00000017905.5	50.839	LG05	PIK62721.1
AC14	XP_019647659.1	chicken	5.2	ENSGALP00000047677.1	49.208	LG05	PIK62721.1
AC14	XP_019647659.1	gar	LG1.2LG16	ENSLOCP00000018991.1	51.308	LG05	PIK62721.1
AC14	XP_019647659.1	gar	LG2.2	ENSLOCP00000017997.1	53.592	LG05	PIK62721.1
AC14	XP_019647659.1	gar	LG28	ENSLOCP00000002939.1	64.554	LG05	PIK62721.1
AC14	XP_019647659.1	gar	LG7.1	ENSLOCP00000017311.1	43.762	LG05	PIK62721.1
AC14	XP_019647659.1	shark	KI635882.1	XP_007891611.1	49.65	LG05	PIK62721.1
AC14	XP_019647659.1	shark	KI635888.1	XP_007892644.1	53.07	LG05	PIK62721.1
AC14	XP_019647659.1	hagfish	cluster10	ENSEBUT00000014000	59.091	LG05	PIK62721.1
AC14	XP_019647659.1	hagfish	cluster7	ENSEBUT00000010785	48.092	LG05	PIK62721.1
AC14	XP_019647659.1	lamprey	scaf_00009	PMZ_0040715-RA	49.14	LG05	PIK62721.1
AC14	XP_019647659.1	lamprey	scaf_00025	PMZ_0015096-RA	39.62	LG05	PIK62721.1
AC14	XP_019647864.1	chicken	3	ENSGALP00000015126.5	45.141	LG07	PIK42775.1	GG666781.1	XP_002585829.1
AC14	XP_019647864.1	chicken	5.2	ENSGALP00000018258.3	43.411	LG07	PIK42775.1	GG666781.1	XP_002585829.1
AC14	XP_019647864.1	gar	LG1.2LG16	ENSLOCP00000019589.1	42.405	LG07	PIK42775.1	GG666781.1	XP_002585829.1
AC14	XP_019647864.1	gar	LG2.2	ENSLOCP00000018119.1	48.106	LG07	PIK42775.1	GG666781.1	XP_002585829.1
AC14	XP_019647864.1	gar	LG7.1	ENSLOCP00000014306.1	38.567	LG07	PIK42775.1	GG666781.1	XP_002585829.1
AC14	XP_019647864.1	shark	KI635863.1	XP_007886510.1	38.89	LG07	PIK42775.1	GG666781.1	XP_002585829.1
AC14	XP_019647864.1	shark	KI635915.1	XP_007896411.1	43.94	LG07	PIK42775.1	GG666781.1	XP_002585829.1
AC14	XP_019647864.1	hagfish	cluster10	ENSEBUT00000023629	44.402	LG07	PIK42775.1	GG666781.1	XP_002585829.1
AC14	XP_019647864.1	hagfish	cluster7	ENSEBUT00000014528	41.837	LG07	PIK42775.1	GG666781.1	XP_002585829.1
AC14	XP_019647864.1	lamprey	scaf_00029	PMZ_0030308-RA	57.64	LG07	PIK42775.1	GG666781.1	XP_002585829.1
AC14	XP_019647879.1	chicken	3	ENSGALP00000014522.4	38.17	unknown	PIK53555.1	GG666574.1	XP_002597237.1
AC14	XP_019647879.1	chicken	5.2	ENSGALP00000017332.4	42.802	unknown	PIK53555.1	GG666574.1	XP_002597237.1
AC14	XP_019647879.1	gar	LG1.2LG16	ENSLOCP00000020106.1	36.59	unknown	PIK53555.1	GG666574.1	XP_002597237.1
AC14	XP_019647879.1	gar	LG28	ENSLOCP00000000976.1	51.235	unknown	PIK53555.1	GG666574.1	XP_002597237.1
AC14	XP_019647879.1	gar	LG7.1	ENSLOCP00000010941.1	41.765	unknown	PIK53555.1	GG666574.1	XP_002597237.1
AC14	XP_019647879.1	shark	KI635903.1	XP_007895025.1	40.09	unknown	PIK53555.1	GG666574.1	XP_002597237.1
AC14	XP_019647879.1	shark	KI636007.1	XP_007904184.1	42.46	unknown	PIK53555.1	GG666574.1	XP_002597237.1
AC14	XP_019647879.1	hagfish	cluster1	ENSEBUT00000027033	40.727	unknown	PIK53555.1	GG666574.1	XP_002597237.1
AC14	XP_019647879.1	hagfish	cluster13	ENSEBUT00000024188	66.304	unknown	PIK53555.1	GG666574.1	XP_002597237.1
AC14	XP_019647879.1	hagfish	cluster7	ENSEBUT00000016750	56.216	unknown	PIK53555.1	GG666574.1	XP_002597237.1
AC14	XP_019647879.1	lamprey	scaf_00025	PMZ_0042967-RA	45.03	unknown	PIK53555.1	GG666574.1	XP_002597237.1
AC14	XP_019647879.1	lamprey	scaf_00161	PMZ_0002495-RA	48.39	unknown	PIK53555.1	GG666574.1	XP_002597237.1
AC14	XP_002610610.1	chicken	3	ENSGALP00000051369.1	64.439	LG11	PIK61422.1
AC14	XP_002610610.1	chicken	5.2	ENSGALP00000019417.3	64.398	LG11	PIK61422.1
AC14	XP_002610610.1	gar	LG1.2LG16	ENSLOCP00000020235.1	64.191	LG11	PIK61422.1
AC14	XP_002610610.1	gar	LG2.2	ENSLOCP00000018323.1	52.116	LG11	PIK61422.1
AC14	XP_002610610.1	gar	LG7.1	ENSLOCP00000012321.1	63.969	LG11	PIK61422.1
AC14	XP_002610610.1	shark	KI635903.1	XP_007895039.1	64.021	LG11	PIK61422.1
AC14	XP_002610610.1	shark	KI635968.1	XP_007902019.1	64.247	LG11	PIK61422.1
AC14	XP_002610610.1	shark	KI637381.1	XP_007883183.1	57.618	LG11	PIK61422.1
AC14	XP_002610610.1	hagfish	cluster10	ENSEBUT00000014335	62.312	LG11	PIK61422.1
AC14	XP_002610610.1	hagfish	cluster7	ENSEBUT00000007041	65.248	LG11	PIK61422.1
AC14	XP_002610610.1	lamprey	scaf_00009	PMZ_0015279-RA	51.813	LG11	PIK61422.1
AC14	XP_002610610.1	lamprey	scaf_00036	PMZ_0032508-RA	62.637	LG11	PIK61422.1
AC14	XP_002610610.1	lamprey	scaf_00047	PMZ_0030671-RA	56.417	LG11	PIK61422.1
AC15	XP_019616486.1	chicken	15	ENSGALP00000006734.3	60.488	LG04	PIK48110.1	GG666578.1	XP_002596608.1
AC15	XP_019616486.1	chicken	19	ENSGALP00000054153.1	55.455	LG04	PIK48110.1	GG666578.1	XP_002596608.1
AC15	XP_019616486.1	gar	LG20	ENSLOCP00000006169.1	60.386	LG04	PIK48110.1	GG666578.1	XP_002596608.1
AC15	XP_019616486.1	gar	LG22	ENSLOCP00000002093.1	58.571	LG04	PIK48110.1	GG666578.1	XP_002596608.1
AC15	XP_019616486.1	gar	LG5.3	ENSLOCP00000004112.1	52.968	LG04	PIK48110.1	GG666578.1	XP_002596608.1
AC15	XP_019616486.1	shark	KI635901.1	XP_007894652.1	57.35	LG04	PIK48110.1	GG666578.1	XP_002596608.1
AC15	XP_019616486.1	shark	KI635948.1	XP_007900423.1	59.72	LG04	PIK48110.1	GG666578.1	XP_002596608.1
AC15	XP_019616486.1	hagfish	cluster2	ENSEBUT00000006694	59.574	LG04	PIK48110.1	GG666578.1	XP_002596608.1
AC15	XP_019616486.1	hagfish	cluster2	ENSEBUT00000023740	52.727	LG04	PIK48110.1	GG666578.1	XP_002596608.1
AC15	XP_019616486.1	lamprey	scaf_00073	PMZ_0046199-RA	72.37	LG04	PIK48110.1	GG666578.1	XP_002596608.1
AC15	XP_019616486.1	lamprey	scaf_03373	PMZ_0038613-RA	69.85	LG04	PIK48110.1	GG666578.1	XP_002596608.1
AC15	XP_019640809.1	chicken	15	ENSGALP00000057867.1	65.172	NA	NA
AC15	XP_019640809.1	chicken	19	ENSGALP00000049478.1	72.26	NA	NA
AC15	XP_019640809.1	gar	LG20	ENSLOCP00000007550.1	63.296	NA	NA
AC15	XP_019640809.1	gar	LG22	ENSLOCP00000001681.1	61.672	NA	NA
AC15	XP_019640809.1	gar	LG5.3	ENSLOCP00000003379.1	70.99	NA	NA
AC15	XP_019640809.1	chicken.extra	AADN04000990.1	ENSGALP00000048546.1	65.87	NA	NA
AC15	XP_019640809.1	shark	KI636050.1	XP_007906017.1	61.38	NA	NA
AC15	XP_019640809.1	hagfish	cluster16	ENSEBUT00000024009	67.249	NA	NA
AC15	XP_019640809.1	hagfish	cluster4	ENSEBUT00000025971	76.208	NA	NA
AC15	XP_019640809.1	hagfish	cluster5	ENSEBUT00000008377	49.477	NA	NA
AC15	XP_019640809.1	lamprey	scaf_00007	PMZ_0011413-RA	82.55	NA	NA
AC16	XP_019614039.1	chicken	17	ENSGALP00000051666.1	63.7	LG15	PIK43539.1	GG666666.1	XP_002588828.1
AC16	XP_019614039.1	chicken	8	ENSGALP00000003111.5	43.613	LG15	PIK43539.1	GG666666.1	XP_002588828.1
AC16	XP_019614039.1	gar	LG10.1	ENSLOCP00000009493.1	45.47	LG15	PIK43539.1	GG666666.1	XP_002588828.1
AC16	XP_019614039.1	gar	LG21	ENSLOCP00000002091.1	49.236	LG15	PIK43539.1	GG666666.1	XP_002588828.1
AC16	XP_019614039.1	gar	LG6.3	ENSLOCP00000008444.1	52.588	LG15	PIK43539.1	GG666666.1	XP_002588828.1
AC16	XP_019614039.1	shark	KI635861.1	XP_007885494.1	45.69	LG15	PIK43539.1	GG666666.1	XP_002588828.1
AC16	XP_019614039.1	shark	KI636118.1	XP_007907820.1	62.83	LG15	PIK43539.1	GG666666.1	XP_002588828.1
AC16	XP_019614039.1	shark	KI637412.1	XP_007883208.1	54.2	LG15	PIK43539.1	GG666666.1	XP_002588828.1
AC16	XP_019614039.1	hagfish	cluster14	ENSEBUT00000026442	52.273	LG15	PIK43539.1	GG666666.1	XP_002588828.1
AC16	XP_019614039.1	hagfish	cluster5	ENSEBUT00000015520	63.397	LG15	PIK43539.1	GG666666.1	XP_002588828.1
AC16	XP_019614039.1	lamprey	scaf_00024	PMZ_0026098-RA	50.86	LG15	PIK43539.1	GG666666.1	XP_002588828.1
AC16	XP_019619106.1	chicken	17	ENSGALP00000007976.7	47.744	LG15	PIK62023.1
AC16	XP_019619106.1	chicken	8	ENSGALP00000048306.1	49.91	LG15	PIK62023.1
AC16	XP_019619106.1	gar	LG10.1	ENSLOCP00000012614.1	48.217	LG15	PIK62023.1
AC16	XP_019619106.1	gar	LG21	ENSLOCP00000003234.1	46.329	LG15	PIK62023.1
AC16	XP_019619106.1	gar	LG6.3	ENSLOCP00000010397.1	49.817	LG15	PIK62023.1
AC16	XP_019619106.1	chicken.extra	AADN04007854.1	ENSGALP00000047853.1	51.01	LG15	PIK62023.1
AC16	XP_019619106.1	shark	KI635895.1	XP_007893883.1	48.67	LG15	PIK62023.1
AC16	XP_019619106.1	shark	KI635931.1	XP_007898519.1	47.48	LG15	PIK62023.1
AC16	XP_019619106.1	shark	KI637453.1	XP_007883240.1	48.85	LG15	PIK62023.1
AC16	XP_019619106.1	hagfish	cluster14	ENSEBUT00000023226	44.404	LG15	PIK62023.1
AC16	XP_019619106.1	hagfish	cluster5	ENSEBUT00000006932	42.246	LG15	PIK62023.1
AC16	XP_019619193.1	chicken	17	ENSGALP00000038764.2	45.498	LG02	PIK58276.1
AC16	XP_019619193.1	chicken	8	ENSGALP00000014509.5	49.72	LG02	PIK58276.1
AC16	XP_019619193.1	gar	LG10.1	ENSLOCP00000004486.1	48.942	LG02	PIK58276.1
AC16	XP_019619193.1	gar	LG21	ENSLOCP00000006532.1	41.562	LG02	PIK58276.1
AC16	XP_019619193.1	gar	LG6.3	ENSLOCP00000007528.1	47.486	LG02	PIK58276.1
AC16	XP_019619193.1	shark	KI635861.1	XP_007885441.1	52.15	LG02	PIK58276.1
AC16	XP_019619193.1	shark	KI635954.1	XP_007900972.1	46.77	LG02	PIK58276.1
AC16	XP_019619193.1	shark	KI636034.1	XP_007905349.1	50.53	LG02	PIK58276.1
AC16	XP_019619193.1	hagfish	cluster2	ENSEBUT00000026801	44.234	LG02	PIK58276.1
AC16	XP_019619309.1	chicken	17	ENSGALP00000004246.3	41.96	LG15	PIK43548.1
AC16	XP_019619309.1	chicken	8	ENSGALP00000054725.1	40.832	LG15	PIK43548.1
AC16	XP_019619309.1	gar	LG10.1	ENSLOCP00000009649.1	40.299	LG15	PIK43548.1
AC16	XP_019619309.1	gar	LG21	ENSLOCP00000005394.1	41.58	LG15	PIK43548.1
AC16	XP_019619309.1	gar	LG6.3	ENSLOCP00000008787.1	39.745	LG15	PIK43548.1
AC16	XP_019619309.1	shark	KI635861.1	XP_007885487.1	41.23	LG15	PIK43548.1
AC16	XP_019619309.1	shark	KI635931.1	XP_007898361.1	35.36	LG15	PIK43548.1
AC16	XP_019619309.1	hagfish	cluster14	ENSEBUT00000002993	37.861	LG15	PIK43548.1
AC16	XP_019619309.1	hagfish	cluster5	ENSEBUT00000004472	37.953	LG15	PIK43548.1
AC16	XP_019619385.1	chicken	17	ENSGALP00000038129.3	58.196	unknown	PIK53383.1	GG666608.1	XP_002593744.1
AC16	XP_019619385.1	chicken	8	ENSGALP00000054790.1	59.964	unknown	PIK53383.1	GG666608.1	XP_002593744.1
AC16	XP_019619385.1	gar	LG10.1	ENSLOCP00000009015.1	60.28	unknown	PIK53383.1	GG666608.1	XP_002593744.1
AC16	XP_019619385.1	gar	LG21	ENSLOCP00000003898.1	58.863	unknown	PIK53383.1	GG666608.1	XP_002593744.1
AC16	XP_019619385.1	gar	LG6.3	ENSLOCP00000010927.1	56.731	unknown	PIK53383.1	GG666608.1	XP_002593744.1
AC16	XP_019619385.1	shark	KI635895.1	XP_007893864.1	57.93	unknown	PIK53383.1	GG666608.1	XP_002593744.1
AC16	XP_019619385.1	shark	KI635931.1	XP_007898501.1	59.88	unknown	PIK53383.1	GG666608.1	XP_002593744.1
AC16	XP_019619385.1	hagfish	cluster14	ENSEBUT00000002965	61.128	unknown	PIK53383.1	GG666608.1	XP_002593744.1
AC16	XP_019619385.1	hagfish	cluster14	ENSEBUT00000023253	54.223	unknown	PIK53383.1	GG666608.1	XP_002593744.1
AC16	XP_019619385.1	lamprey	scaf_00024	PMZ_0032472-RA	42.39	unknown	PIK53383.1	GG666608.1	XP_002593744.1
AC16	XP_019628608.1	chicken	17	ENSGALP00000002590.5	31.637	NA	NA
AC16	XP_019628608.1	chicken	8	ENSGALP00000003359.5	28.507	NA	NA
AC16	XP_019628608.1	gar	LG10.1	ENSLOCP00000009385.1	30.155	NA	NA
AC16	XP_019628608.1	gar	LG21	ENSLOCP00000003957.1	32.323	NA	NA
AC16	XP_019628608.1	gar	LG6.3	ENSLOCP00000008503.1	57.432	NA	NA
AC16	XP_019628608.1	shark	KI635861.1	XP_007885499.1	29.54	NA	NA
AC16	XP_019628608.1	shark	KI635931.1	XP_007898499.1	30.28	NA	NA
AC16	XP_019628608.1	hagfish	cluster2	ENSEBUT00000001010	28.826	NA	NA
AC16	XP_019640727.1	chicken	17	ENSGALP00000001434.5	74.151	LG15	PIK37481.1	GG666608.1	XP_002593745.1
AC16	XP_019640727.1	chicken	8	ENSGALP00000021849.4	71.605	LG15	PIK37481.1	GG666608.1	XP_002593745.1
AC16	XP_019640727.1	gar	LG10.1	ENSLOCP00000005278.1	69.163	LG15	PIK37481.1	GG666608.1	XP_002593745.1
AC16	XP_019640727.1	gar	LG21	ENSLOCP00000001480.1	72.932	LG15	PIK37481.1	GG666608.1	XP_002593745.1
AC16	XP_019640727.1	chicken.extra	AADN04000744.1	ENSGALP00000050608.1	64.677	LG15	PIK37481.1	GG666608.1	XP_002593745.1
AC16	XP_019640727.1	shark	KI635955.1	XP_007901211.1	70.72	LG15	PIK37481.1	GG666608.1	XP_002593745.1
AC16	XP_019640727.1	shark	KI636111.1	XP_007907700.1	73.06	LG15	PIK37481.1	GG666608.1	XP_002593745.1
AC16	XP_019640727.1	shark	KI636112.1	XP_007907704.1	70.44	LG15	PIK37481.1	GG666608.1	XP_002593745.1
AC16	XP_019640727.1	shark	KI636150.1	XP_007908423.1	71.87	LG15	PIK37481.1	GG666608.1	XP_002593745.1
AC16	XP_019640727.1	hagfish	cluster14	ENSEBUT00000001103	70.073	LG15	PIK37481.1	GG666608.1	XP_002593745.1
AC16	XP_019640727.1	hagfish	cluster5	ENSEBUT00000019960	67.5	LG15	PIK37481.1	GG666608.1	XP_002593745.1
AC16	XP_019640727.1	lamprey	scaf_00024	PMZ_0031521-RA	63.66	LG15	PIK37481.1	GG666608.1	XP_002593745.1
AC16	XP_019640727.1	lamprey	scaf_00107	PMZ_0032380-RA	59.85	LG15	PIK37481.1	GG666608.1	XP_002593745.1
AC16	XP_019640865.1	chicken	17	ENSGALP00000007458.5	52.765	LG15	PIK39521.1	GG666599.1	XP_002594866.1
AC16	XP_019640865.1	chicken	8	ENSGALP00000010073.7	59.846	LG15	PIK39521.1	GG666599.1	XP_002594866.1
AC16	XP_019640865.1	gar	LG10.1	ENSLOCP00000006120.1	60.903	LG15	PIK39521.1	GG666599.1	XP_002594866.1
AC16	XP_019640865.1	gar	LG21	ENSLOCP00000007313.1	53.168	LG15	PIK39521.1	GG666599.1	XP_002594866.1
AC16	XP_019640865.1	gar	LG6.3	ENSLOCP00000007983.1	52.115	LG15	PIK39521.1	GG666599.1	XP_002594866.1
AC16	XP_019640865.1	shark	KI635861.1	XP_007885539.1	60.76	LG15	PIK39521.1	GG666599.1	XP_002594866.1
AC16	XP_019640865.1	shark	KI636104.1	XP_007907580.1	55.33	LG15	PIK39521.1
AC16	XP_019640865.1	hagfish	cluster2	ENSEBUT00000024890	55.732	LG15	PIK39521.1	GG666599.1	XP_002594866.1
AC16	XP_019640865.1	lamprey	scaf_00188	PMZ_0046701-RA	47.58	LG15	PIK39521.1	GG666599.1	XP_002594866.1
AC16	XP_019640945.1	chicken	17	ENSGALP00000001614.3	44.023	LG15	PIK49039.1	GG666582.1	XP_002596353.1
AC16	XP_019640945.1	chicken	8	ENSGALP00000003413.5	46.549	LG15	PIK49039.1	GG666582.1	XP_002596353.1
AC16	XP_019640945.1	gar	LG10.1	ENSLOCP00000009307.1	48.679	LG15	PIK49039.1	GG666582.1	XP_002596353.1
AC16	XP_019640945.1	gar	LG21	ENSLOCP00000006214.1	45.996	LG15	PIK49039.1	GG666582.1	XP_002596353.1
AC16	XP_019640945.1	gar	LG6.3	ENSLOCP00000008520.1	40.462	LG15	PIK49039.1	GG666582.1	XP_002596353.1
AC16	XP_019640945.1	shark	KI635861.1	XP_007885508.1	47.64	LG15	PIK49039.1	GG666582.1	XP_002596353.1
AC16	XP_019640945.1	hagfish	cluster14	ENSEBUT00000008835	60.215	LG15	PIK49039.1	GG666582.1	XP_002596353.1
AC16	XP_019640945.1	hagfish	cluster5	ENSEBUT00000006283	41.098	LG15	PIK49039.1	GG666582.1	XP_002596353.1
AC16	XP_019640945.1	lamprey	scaf_00024	PMZ_0042405-RA	38.13	LG15	PIK49039.1	GG666582.1	XP_002596353.1
AC16	XP_019643088.1	chicken	17	ENSGALP00000004217.3	52.409	LG15	PIK45668.1
AC16	XP_019643088.1	chicken	8	ENSGALP00000009694.5	42.544	LG15	PIK45668.1
AC16	XP_019643088.1	gar	LG10.1	ENSLOCP00000005834.1	40.999	LG15	PIK45668.1
AC16	XP_019643088.1	gar	LG21	ENSLOCP00000005430.1	51.402	LG15	PIK45668.1
AC16	XP_019643088.1	gar	LG6.3	ENSLOCP00000008328.1	37.094	LG15	PIK45668.1
AC16	XP_019643088.1	chicken.extra	16	ENSGALP00000000211.5	55.442	LG15	PIK45668.1
AC16	XP_019643088.1	chicken.extra	AADN04000659.1	ENSGALP00000053062.1	38.038	LG15	PIK45668.1
AC16	XP_019643088.1	shark	KI635861.1	XP_007885536.1	42.37	LG15	PIK45668.1
AC16	XP_019643088.1	shark	KI635931.1	XP_007898360.1	58	LG15	PIK45668.1
AC16	XP_019643088.1	shark	KI636157.1	XP_007908554.1	42.52	LG15	PIK45668.1
AC16	XP_019643088.1	hagfish	cluster14	ENSEBUT00000016218	48.212	LG15	PIK45668.1
AC16	XP_019643088.1	lamprey	scaf_00063	PMZ_0036696-RA	56.18	LG15	PIK45668.1
AC16	XP_019643263.1	chicken	17	ENSGALP00000002160.4	41.332	unknown	PIK44930.1	GG666482.1	XP_002609281.1
AC16	XP_019643263.1	chicken	8	ENSGALP00000006880.5	38.877	unknown	PIK44930.1	GG666482.1	XP_002609281.1
AC16	XP_019643263.1	gar	LG10.1	ENSLOCP00000011156.1	40.765	unknown	PIK44930.1	GG666482.1	XP_002609281.1
AC16	XP_019643263.1	gar	LG21	ENSLOCP00000004691.1	42.491	unknown	PIK44930.1	GG666482.1	XP_002609281.1
AC16	XP_019643263.1	gar	LG6.3	ENSLOCP00000008135.1	42.429	unknown	PIK44930.1	GG666482.1	XP_002609281.1
AC16	XP_019643263.1	shark	AAVX02043699.1	XP_007882881.1	44.39	unknown	PIK44930.1	GG666482.1	XP_002609281.1
AC16	XP_019643263.1	shark	KI635954.1	XP_007900915.1	45.47	unknown	PIK44930.1	GG666482.1	XP_002609281.1
AC16	XP_019643263.1	shark	KI635955.1	XP_007901186.1	41.31	unknown	PIK44930.1	GG666482.1	XP_002609281.1
AC16	XP_019643263.1	shark	KI636282.1	XP_007909494.1	38.17	unknown	PIK44930.1	GG666482.1	XP_002609281.1
AC16	XP_019643263.1	hagfish	cluster14	ENSEBUT00000020913	41.455	unknown	PIK44930.1	GG666482.1	XP_002609281.1
AC16	XP_019643263.1	hagfish	cluster5	ENSEBUT00000014999	40.682	unknown	PIK44930.1	GG666482.1	XP_002609281.1
AC16	XP_019643323.1	chicken	17	ENSGALP00000039311.3	60.488	LG15	PIK51557.1
AC16	XP_019643323.1	chicken	8	ENSGALP00000038886.3	54.315	LG15	PIK51557.1
AC16	XP_019643323.1	gar	LG10.1	ENSLOCP00000011856.1	60.504	LG15	PIK51557.1
AC16	XP_019643323.1	gar	LG21	ENSLOCP00000001906.1	55.731	LG15	PIK51557.1
AC16	XP_019643323.1	gar	LG6.3	ENSLOCP00000007807.1	51.49	LG15	PIK51557.1
AC16	XP_019643323.1	chicken.extra	AADN04002271.1	ENSGALP00000058062.1	58.252	LG15	PIK51557.1
AC16	XP_019643323.1	shark	KI635899.1	XP_007894449.1	60.98	LG15	PIK51557.1
AC16	XP_019643323.1	shark	KI635955.1	XP_007901204.1	63.3	LG15	PIK51557.1
AC16	XP_019643323.1	hagfish	cluster12	ENSEBUT00000002676	57.122	LG15	PIK51557.1
AC16	XP_019643323.1	hagfish	cluster5	ENSEBUT00000013213	56.902	LG15	PIK51557.1
AC16	XP_019643323.1	lamprey	scaf_00034	PMZ_0030675-RA	59.55	LG15	PIK51557.1
AC16	XP_019643323.1	lamprey	scaf_00106	PMZ_0031544-RA	59.13	LG15	PIK51557.1
AC16	XP_019643365.1	chicken	17	ENSGALP00000005387.5	37.931	LG15	PIK47951.1	GG666552.1	XP_002600257.1
AC16	XP_019643365.1	chicken	8	ENSGALP00000007518.4	40.184	LG15	PIK47951.1	GG666552.1	XP_002600257.1
AC16	XP_019643365.1	gar	LG10.1	ENSLOCP00000012644.1	41.6	LG15	PIK47951.1	GG666552.1	XP_002600257.1
AC16	XP_019643365.1	gar	LG21	ENSLOCP00000007010.1	41.565	LG15	PIK47951.1	GG666552.1	XP_002600257.1
AC16	XP_019643365.1	gar	LG6.3	ENSLOCP00000010058.1	34.795	LG15	PIK47951.1	GG666552.1	XP_002600257.1
AC16	XP_019643365.1	shark	KI635895.1	XP_007893792.1	41.55	LG15	PIK47951.1	GG666552.1	XP_002600257.1
AC16	XP_019643365.1	shark	KI635931.1	XP_007898521.1	37.82	LG15	PIK47951.1	GG666552.1	XP_002600257.1
AC16	XP_019643365.1	hagfish	cluster14	ENSEBUT00000009250	38.808	LG15	PIK47951.1	GG666552.1	XP_002600257.1
AC16	XP_019643365.1	hagfish	cluster14	ENSEBUT00000009757	38.76	LG15	PIK47951.1	GG666552.1	XP_002600257.1
AC16	XP_019643365.1	hagfish	cluster5	ENSEBUT00000027590	39.443	LG15	PIK47951.1	GG666552.1	XP_002600257.1
AC16	XP_019643365.1	lamprey	scaf_00024	PMZ_0042376-RA	31.41	LG15	PIK47951.1	GG666552.1	XP_002600257.1
AC16	XP_019643529.1	chicken	17	ENSGALP00000003746.6	49.713	NA	NA
AC16	XP_019643529.1	chicken	8	ENSGALP00000039195.2	48.316	NA	NA
AC16	XP_019643529.1	gar	LG10.1	ENSLOCP00000012524.1	45.447	NA	NA
AC16	XP_019643529.1	gar	LG21	ENSLOCP00000004070.1	49.366	NA	NA
AC16	XP_019643529.1	gar	LG6.3	ENSLOCP00000008636.1	45.592	NA	NA
AC16	XP_019643529.1	shark	KI635954.1	XP_007901096.1	49.26	NA	NA
AC16	XP_019643529.1	shark	KI635955.1	XP_007901212.1	49.71	NA	NA
AC16	XP_019643529.1	shark	KI636034.1	XP_007905334.1	47.08	NA	NA
AC16	XP_019643529.1	hagfish	cluster14	ENSEBUT00000019002	51.116	NA	NA
AC16	XP_019643529.1	hagfish	cluster2	ENSEBUT00000022772	47.54	NA	NA
AC16	XP_019643529.1	lamprey	scaf_00093	PMZ_0033273-RA	34.71	NA	NA
AC16	XP_019643529.1	lamprey	scaf_00105	PMZ_0026279-RA	37.29	NA	NA
AC16	XP_019643593.1	chicken	17	ENSGALP00000007737.5	71.533	LG15	PIK62938.1	GG666582.1	XP_002596421.1
AC16	XP_019643593.1	chicken	8	ENSGALP00000005001.5	82.298	LG15	PIK62938.1	GG666582.1	XP_002596421.1
AC16	XP_019643593.1	gar	LG10.1	ENSLOCP00000012816.1	69.735	LG15	PIK62938.1	GG666582.1	XP_002596421.1
AC16	XP_019643593.1	gar	LG21	ENSLOCP00000005893.1	68.503	LG15	PIK62938.1	GG666582.1	XP_002596421.1
AC16	XP_019643593.1	gar	LG6.3	ENSLOCP00000010877.1	67.29	LG15	PIK62938.1	GG666582.1	XP_002596421.1
AC16	XP_019643593.1	chicken.extra	30	ENSGALP00000050913.1	75.51	LG15	PIK62938.1	GG666582.1	XP_002596421.1
AC16	XP_019643593.1	shark	KI635895.1	XP_007893885.1	64.9	LG15	PIK62938.1	GG666582.1	XP_002596421.1
AC16	XP_019643593.1	shark	KI635931.1	XP_007898508.1	70.41	LG15	PIK62938.1	GG666582.1	XP_002596421.1
AC16	XP_019643593.1	hagfish	cluster2	ENSEBUT00000027580	64.172	LG15	PIK62938.1	GG666582.1	XP_002596421.1
AC16	XP_019643593.1	hagfish	cluster5	ENSEBUT00000009084	53.375	LG15	PIK62938.1	GG666582.1	XP_002596421.1
AC16	XP_019643593.1	lamprey	scaf_00024	PMZ_0042379-RA	58.71	LG15	PIK62938.1	GG666582.1	XP_002596421.1
AC16	XP_019643594.1	chicken	17	ENSGALP00000058471.1	41.191	LG12	PIK57275.1
AC16	XP_019643594.1	chicken	8	ENSGALP00000003510.5	45.083	LG12	PIK57275.1
AC16	XP_019643594.1	gar	LG10.1	ENSLOCP00000009171.1	44.514	LG12	PIK57275.1
AC16	XP_019643594.1	gar	LG21	ENSLOCP00000006354.1	35.05	LG12	PIK57275.1
AC16	XP_019643594.1	gar	LG6.3	ENSLOCP00000011029.1	46.904	LG12	PIK57275.1
AC16	XP_019643594.1	shark	KI635895.1	XP_007893892.1	48.7	LG12	PIK57275.1
AC16	XP_019643594.1	shark	KI636090.1	XP_007907242.1	52.45	LG12	PIK57275.1
AC16	XP_019643594.1	hagfish	cluster14	ENSEBUT00000004724	54.87	LG12	PIK57275.1
AC16	XP_002609361.1	chicken	17	ENSGALP00000006494.5	52.083	LG12	PIK57855.1
AC16	XP_002609361.1	chicken	8	ENSGALP00000009387.5	45.342	LG12	PIK57855.1
AC16	XP_002609361.1	gar	LG10.1	ENSLOCP00000011624.1	46.875	LG12	PIK57855.1
AC16	XP_002609361.1	gar	LG21	ENSLOCP00000004285.1	50.871	LG12	PIK57855.1
AC16	XP_002609361.1	gar	LG6.3	ENSLOCP00000008847.1	42.813	LG12	PIK57855.1
AC16	XP_002609361.1	shark	KI635861.1	XP_007885329.1	48.097	LG12	PIK57855.1
AC16	XP_002609361.1	shark	KI635954.1	XP_007901016.1	51.071	LG12	PIK57855.1
AC16	XP_002609361.1	shark	KI636034.1	XP_007905328.1	44.688	LG12	PIK57855.1
AC16	XP_002609361.1	hagfish	cluster14	ENSEBUT00000018070	44.409	LG12	PIK57855.1
AC16	XP_002609361.1	hagfish	cluster5	ENSEBUT00000024795	44.106	LG12	PIK57855.1
AC16	XP_002609361.1	hagfish	cluster6	ENSEBUT00000018677	40.21	LG12	PIK57855.1
AC16	XP_002609361.1	lamprey	scaf_00024	PMZ_0019126-RA	42.345	LG12	PIK57855.1

### Sheet: Supplementary Table 40
Supplementary Table 40. The overlapping ratio of two parts of a chromosome in chicken, spotted gar, hagfish, or sea lamprey genome after artificial splitting.
ACs	Species	Chromosome	Splitting quantile	Number of retained genes at the left side	Number of retained genes at the right side	Number of overlapping genes	Overlapping ratio
AC1	chicken	2	0.2	63	256	2	0.031746
AC1	chicken	27	0.7	102	44	1	0.0227273
AC1	chicken	33	0.3	22	45	0	0
AC1	chicken	7	0.8	213	55	2	0.0363636
AC2	chicken	10	0.7	150	68	3	0.0441176
AC2	chicken	25	0.4	23	35	0	0
AC2	chicken	28	0.8	100	25	3	0.12
AC2	chicken	Z	0.7	155	71	2	0.028169
AC3	chicken	13	0.7	96	42	2	0.047619
AC3	chicken	22	0.3	27	58	1	0.037037
AC3	chicken	4.2	0.8	201	50	1	0.02
AC3	chicken	6	0.2	67	253	2	0.0298507
AC4	chicken	1.4	0.2	30	126	3	0.1
AC4	chicken	13	0.6	38	31	1	0.0322581
AC4	chicken	4.1	0.6	46	30	1	0.0333333
AC4	chicken	4.2	0.2	37	136	3	0.0810811
AC5	chicken	1.4	0.3	44	97	2	0.0454545
AC5	chicken	23	0.4	23	34	0	0
AC5	chicken	3	0.2	31	114	0	0
AC5	chicken	4.1	0.5	23	23	0	0
AC6	chicken	2	0.3	51	117	4	0.0784314
AC6	chicken	20	0.3	25	55	1	0.04
AC6	chicken	23	0.3	20	47	1	0.05
AC6	chicken	3	0.7	109	45	3	0.0666667
AC7	chicken	11	0.8	163	43	4	0.0930233
AC7	chicken	2	0.2	38	167	3	0.0789474
AC7	chicken	20	0.5	56	56	4	0.0714286
AC8	chicken	1.2	0.3	21	49	0	0
AC8	chicken	14	0.4	91	130	3	0.032967
AC8	chicken	18	0.2	32	130	2	0.0625
AC9	chicken	1.1	0.3	24	54	3	0.125
AC9	chicken	5.1	0.3	24	52	1	0.0416667
AC10	chicken	1.1	0.7	154	66	3	0.0454545
AC10	chicken	12	0.2	38	143	2	0.0526316
AC10	chicken	26	0.3	24	61	0	0
AC11	chicken	28	0.4	21	34	0	0
AC11	chicken	8	0.3	41	102	2	0.0487805
AC11	chicken	Z	0.2	26	107	3	0.115385
AC12	chicken	1.4	0.3	51	114	6	0.117647
AC12	chicken	4.1	0.3	23	55	1	0.0434783
AC12	chicken	9	0.7	78	35	1	0.0285714
AC13	chicken	21	0.7	88	40	3	0.075
AC13	chicken	9	0.7	64	26	2	0.0769231
AC14	chicken	3	0.6	191	132	6	0.0454545
AC14	chicken	5.2	0.2	63	239	2	0.031746
AC15	chicken	15	0.4	63	95	2	0.031746
AC15	chicken	19	0.8	119	32	2	0.0625
AC16	chicken	17	0.3	47	105	3	0.0638298
AC16	chicken	8	0.8	94	26	1	0.0384615
AC1	gar	LG12.1	0.3	78	202	2	0.025641
AC1	gar	LG15	0.4	64	99	3	0.046875
AC1	gar	LG4.1	0.2	23	95	0	0
AC2	gar	LG19	0.2	26	104	0	0
AC2	gar	LG2.1	0.8	181	46	5	0.108696
AC2	gar	LG24.1	0.5	38	38	1	0.0263158
AC2	gar	LG3.3	0.2	45	181	3	0.0666667
AC3	gar	LG1.1	0.8	101	25	2	0.08
AC3	gar	LG2.1	0.3	22	59	1	0.0454545
AC3	gar	LG4.2	0.2	48	188	4	0.0833333
AC3	gar	LG5.1	0.2	67	256	3	0.0447761
AC3	gar	LG6.2	0.8	122	31	1	0.0322581
AC4	gar	LG4.2	0.4	68	96	3	0.0441176
AC4	gar	LG6.2	0.6	43	34	3	0.0882353
AC4	gar	LG7.2	0.3	24	54	1	0.0416667
AC5	gar	LG6.1	0.3	21	48	0	0
AC5	gar	LG7.2	0.4	22	32	2	0.0909091
AC6	gar	LG18	0.3	27	62	1	0.037037
AC6	gar	LG6.1	0.7	55	23	1	0.0434783
AC7	gar	LG18	0.8	98	25	3	0.12
AC7	gar	LG23	0.8	176	46	3	0.0652174
AC8	gar	LG10.2	0.3	53	121	4	0.0754717
AC8	gar	LG12.2	0.4	20	34	0	0
AC8	gar	LG13	0.2	47	180	2	0.0425532
AC9	gar	LG27	0.3	23	56	2	0.0869565
AC9	gar	LG3.2	0.5	21	22	0	0
AC9	gar	LG8	0.3	25	56	2	0.08
AC10	gar	LG1.3	0.4	22	31	1	0.0454545
AC10	gar	LG3.2	0.7	61	27	1	0.037037
AC10	gar	LG5.2	0.2	39	144	2	0.0512821
AC10	gar	LG8	0.5	108	108	4	0.037037
AC11	gar	LG10.1	0.8	114	31	4	0.129032
AC11	gar	LG19	0.4	24	38	0	0
AC11	gar	LG2.1	0.7	80	35	2	0.0571429
AC12	gar	LG14.1	0.2	24	91	0	0
AC12	gar	LG7.2	0.7	57	25	2	0.08
AC13	gar	LG14.1	0.4	39	55	4	0.102564
AC13	gar	LG25	0.7	94	38	4	0.105263
AC14	gar	LG2.2	0.7	57	24	1	0.0416667
AC14	gar	LG28	0.4	21	32	0	0
AC14	gar	LG7.1	0.2	59	232	1	0.0169492
AC15	gar	LG20	0.4	63	95	3	0.047619
AC15	gar	LG22	0.8	121	32	2	0.0625
AC16	gar	LG10.1	0.6	71	51	3	0.0588235
AC16	gar	LG21	0.3	48	108	2	0.0416667
AC1	Hagfish	cluster1	0.8	75	21	1	0.047619
AC1	Hagfish	cluster13	0.7	58	27	1	0.037037
AC1	Hagfish	cluster3	0.7	153	71	28	0.394366
AC1	Hagfish	cluster4	0.7	104	44	4	0.0909091
AC1	Hagfish	cluster8	0.8	104	28	2	0.0714286
AC2	Hagfish	cluster11	0.7	73	32	2	0.0625
AC2	Hagfish	cluster12	0.8	96	26	1	0.0384615
AC2	Hagfish	cluster3	0.7	67	22	1	0.0454545
AC2	Hagfish	cluster8	0.3	21	43	1	0.047619
AC3	Hagfish	cluster12	0.8	105	27	2	0.0740741
AC3	Hagfish	cluster2	0.8	89	25	2	0.08
AC3	Hagfish	cluster5	0.6	51	40	4	0.1
AC3	Hagfish	cluster9	0.3	20	39	2	0.1
AC4	Hagfish	cluster13	0.5	36	42	1	0.0277778
AC4	Hagfish	cluster18	0.5	25	25	1	0.04
AC5	Hagfish	cluster16	0.4	24	31	2	0.0833333
AC6	Hagfish	cluster10	0.5	27	31	2	0.0740741
AC6	Hagfish	cluster11	0.3	20	50	0	0
AC6	Hagfish	cluster14	0.3	21	47	1	0.047619
AC6	Hagfish	cluster17	0.5	23	20	0	0
AC6	Hagfish	cluster2	0.4	20	29	1	0.05
AC6	Hagfish	cluster5	0.5	25	24	1	0.0416667
AC7	Hagfish	cluster11	0.3	23	47	1	0.0434783
AC7	Hagfish	cluster7	0.8	99	29	9	0.310345
AC7	Hagfish	cluster8	0.5	50	47	3	0.0638298
AC8	Hagfish	cluster15	0.3	24	60	3	0.125
AC8	Hagfish	cluster17	0.4	21	39	0	0
AC8	Hagfish	cluster2	0.3	21	50	0	0
AC8	Hagfish	cluster6	0.4	21	29	1	0.047619
AC8	Hagfish	cluster8	0.3	23	62	2	0.0869565
AC10	Hagfish	cluster1	0.3	28	61	3	0.107143
AC10	Hagfish	cluster10	0.5	40	36	4	0.111111
AC10	Hagfish	cluster13	0.6	50	32	1	0.03125
AC10	Hagfish	cluster18	0.7	47	21	1	0.047619
AC10	Hagfish	cluster9	0.3	32	76	7	0.21875
AC11	Hagfish	cluster1	0.5	20	27	0	0
AC11	Hagfish	cluster11	0.5	21	21	0	0
AC11	Hagfish	cluster6	0.4	34	57	4	0.117647
AC13	Hagfish	cluster4	0.4	21	29	3	0.142857
AC13	Hagfish	cluster9	0.4	28	38	3	0.107143
AC14	Hagfish	cluster1	0.2	20	86	2	0.1
AC14	Hagfish	cluster10	0.8	88	26	8	0.307692
AC14	Hagfish	cluster13	0.8	70	20	1	0.05
AC14	Hagfish	cluster15	0.2	20	77	1	0.05
AC14	Hagfish	cluster7	0.4	64	89	2	0.03125
AC15	Hagfish	cluster16	0.4	27	34	2	0.0740741
AC15	Hagfish	cluster4	0.7	49	20	4	0.2
AC16	Hagfish	cluster14	0.6	40	23	7	0.304348
AC16	Hagfish	cluster5	0.4	21	39	4	0.190476
AC1	Lamprey	scaf_00004	0.7	118	48	2	0.0416667
AC1	Lamprey	scaf_00005	0.8	128	32	1	0.03125
AC1	Lamprey	scaf_00016	0.2	25	101	2	0.08
AC1	Lamprey	scaf_00028	0.4	41	62	1	0.0243902
AC1	Lamprey	scaf_00035	0.6	48	35	3	0.0857143
AC1	Lamprey	scaf_00053	0.6	37	24	2	0.0833333
AC2	Lamprey	scaf_00006	0.2	22	105	2	0.0909091
AC2	Lamprey	scaf_00013	0.3	26	65	3	0.115385
AC2	Lamprey	scaf_00031	0.7	60	26	1	0.0384615
AC3	Lamprey	scaf_00012	0.7	58	31	2	0.0645161
AC3	Lamprey	scaf_00015	0.8	106	22	2	0.0909091
AC3	Lamprey	scaf_00018	0.3	37	72	3	0.0810811
AC3	Lamprey	scaf_00044	0.4	22	37	2	0.0909091
AC4	Lamprey	scaf_00021	0.3	25	57	2	0.08
AC4	Lamprey	scaf_00026	0.4	28	56	1	0.0357143
AC6	Lamprey	scaf_00001	0.6	40	25	1	0.04
AC6	Lamprey	scaf_00002	0.5	30	23	1	0.0434783
AC6	Lamprey	scaf_00003	0.4	20	27	0	0
AC6	Lamprey	scaf_00017	0.4	27	43	1	0.037037
AC7	Lamprey	scaf_00008	0.3	20	43	2	0.1
AC7	Lamprey	scaf_00020	0.7	62	20	1	0.05
AC7	Lamprey	scaf_00033	0.4	24	34	0	0
AC7	Lamprey	scaf_00045	0.3	25	61	1	0.04
AC8	Lamprey	scaf_00003	0.3	22	48	0	0
AC8	Lamprey	scaf_00011	0.7	64	24	2	0.0833333
AC8	Lamprey	scaf_00019	0.2	21	68	1	0.047619
AC8	Lamprey	scaf_00037	0.3	24	56	0	0
AC10	Lamprey	scaf_00010	0.3	24	52	3	0.125
AC10	Lamprey	scaf_00022	0.3	21	58	2	0.0952381
AC10	Lamprey	scaf_00027	0.8	64	21	1	0.047619
AC10	Lamprey	scaf_00042	0.4	26	40	2	0.0769231
AC10	Lamprey	scaf_00049	0.5	21	24	0	0
AC11	Lamprey	scaf_00023	0.6	38	24	2	0.0833333
AC11	Lamprey	scaf_00043	0.4	24	39	1	0.0416667
AC12	Lamprey	scaf_00001	0.4	23	35	1	0.0434783
AC13	Lamprey	scaf_00039	0.6	26	20	1	0.05
AC13	Lamprey	scaf_00048	0.4	24	29	2	0.0833333
AC14	Lamprey	scaf_00009	0.7	91	40	1	0.025
AC14	Lamprey	scaf_00025	0.7	56	28	2	0.0714286
AC14	Lamprey	scaf_00029	0.4	43	68	4	0.0930233
AC14	Lamprey	scaf_00036	0.3	27	62	1	0.037037
AC14	Lamprey	scaf_00041	0.4	27	36	0	0
AC14	Lamprey	scaf_00047	0.5	26	27	0	0
AC15	Lamprey	scaf_00007	0.4	25	45	1	0.04
AC15	Lamprey	scaf_00038	0.6	40	26	1	0.0384615
AC16	Lamprey	scaf_00024	0.5	32	28	2	0.0714286

### Sheet: Supplementary Table 41
Supplementary Table 41. Overlapping ratio of orthologous chromosome pairs of chicken and gar. Overlapping ratio is defined as the ratio between number of overlapping genes and the smaller value of retained genes in two species.
ACs	Chicken chromosome	Gar chromosome	Number of retained genes in chicken	Number of retained genes in gar	Number of overlapping genes	Overlapping ratio
AC1	2	LG9LG11	317	313	298	0.952077
AC1	27	LG15	145	160	137	0.944828
AC1	33	LG4.1	67	118	59	0.880597
AC1	7	LG12.1	266	278	256	0.962406
AC2	10	LG3.3	215	223	212	0.986047
AC2	25	LG24.1	58	75	46	0.793103
AC2	28	LG19	122	130	115	0.942623
AC2	Z	LG2.1	241	258	235	0.975104
AC3	13	LG6.2	136	152	130	0.955882
AC3	22	LG1.1	84	124	73	0.869048
AC3	6	LG5.1	318	320	303	0.95283
AC3	4.2	LG4.2	284	310	279	0.982394
AC4	1.4	LG3.1LG14.2LG17	153	154	145	0.947712
AC4	13	LG6.2	68	74	67	0.985294
AC4	4.1	LG7.2	75	77	71	0.946667
AC4	4.2	LG4.2	176	176	169	0.960227
AC5	1.4	LG3.1LG14.2LG17	139	140	134	0.964029
AC5	23	LG6.1	57	69	54	0.947368
AC5	3	LG1.2LG16	145	138	133	0.963768
AC5	4.1	LG7.2	46	52	45	0.978261
AC6	2	LG9LG11	164	166	156	0.95122
AC6	20	LG18	79	88	77	0.974684
AC6	23	LG6.1	66	77	65	0.984848
AC6	3	LG1.2LG16	151	146	137	0.938356
AC7	11	LG23	202	219	197	0.975248
AC7	2	LG9LG11	202	218	196	0.970297
AC7	20	LG18	108	120	102	0.944444
AC8	1.2	LG12.2	70	54	50	0.925926
AC8	14	LG13	218	225	212	0.972477
AC8	18	LG10.2	160	170	156	0.975
AC9	1.1	LG8	75	79	71	0.946667
AC9	26	LG3.2	37	43	35	0.945946
AC9	5.1	LG27	75	77	71	0.946667
AC10	1.1	LG8	217	212	202	0.95283
AC10	12	LG5.2	179	181	168	0.938547
AC10	26	LG3.2	85	87	81	0.952941
AC11	28	LG19	55	62	54	0.981818
AC11	8	LG10.1	141	141	135	0.957447
AC11	Z	LG2.1	139	146	138	0.992806
AC12	1.4	LG3.1LG14.2LG17	159	160	156	0.981132
AC12	4.1	LG7.2	77	80	71	0.922078
AC12	9	LG14.1	112	115	108	0.964286
AC13	1.3	LG26.2	29	32	26	0.896552
AC13	21	LG25	125	128	124	0.992
AC13	9	LG14.1	88	90	83	0.943182
AC14	3	LG1.2LG16	317	319	307	0.968454
AC14	5.2	LG7.1	300	290	285	0.982759
AC15	15	LG20	156	155	153	0.987097
AC15	19	LG22	149	151	148	0.993289
AC16	17	LG21	149	154	148	0.993289
AC16	8	LG10.1	119	119	117	0.983193

### Sheet: Supplementary Table 42
Supplementary Table 42. Overlapping ratio of orthologous chromosome pairs in hagfish and lamprey. Overlapping ratio is defined as the ratio between number of overlapping genes and the smaller value of retained genes in two species.
AC	Hagfish chromosome	Lamprey chromosome	Number of retained genes in hagfish	Number of retained genes in lamprey	Number of overlapping genes	Overlapping ratio
AC1	cluster1	scaf_00028	95	102	72	0.757895
AC1	cluster13	scaf_00053	84	59	48	0.813559
AC1	cluster4	scaf_00005	144	176	104	0.722222
AC1	cluster8	scaf_00016	130	176	70	0.538462
AC2	cluster10	scaf_00052	39	54	35	0.897436
AC2	cluster11	scaf_00013	103	108	84	0.815534
AC2	cluster12	scaf_00006	121	125	108	0.892562
AC2	cluster3	scaf_00031	88	85	71	0.835294
AC2	cluster8	scaf_00060	63	53	46	0.867925
AC3	cluster12	scaf_00015	130	126	121	0.960317
AC3	cluster2	scaf_00018	112	106	102	0.962264
AC3	cluster5	scaf_00012	87	87	76	0.873563
AC3	cluster9	scaf_00044	57	57	46	0.807018
AC4	cluster18	scaf_00026	49	94	46	0.938776
AC4	cluster6	scaf_00003	23	22	8	0.363636
AC5	cluster15	scaf_00054	36	34	32	0.941176
AC5	cluster16	scaf_00058	53	35	32	0.914286
AC5	cluster2	scaf_00050	31	35	28	0.903226
AC6	cluster10	scaf_00040	56	60	45	0.803571
AC6	cluster11	scaf_00001	70	64	56	0.875
AC6	cluster14	scaf_00017	67	69	58	0.865672
AC6	cluster17	scaf_00011	43	42	30	0.714286
AC6	cluster2	scaf_00003	48	47	35	0.744681
AC6	cluster5	scaf_00002	48	57	39	0.8125
AC7	cluster8	scaf_00045	94	85	76	0.894118
AC8	cluster17	scaf_00011	60	86	56	0.933333
AC8	cluster2	scaf_00003	71	70	59	0.842857
AC8	cluster8	scaf_00019	83	88	77	0.927711
AC9	cluster6	scaf_00014	32	38	29	0.90625
AC10	cluster1	scaf_00022	86	77	71	0.922078
AC10	cluster10	scaf_00010	72	73	59	0.819444
AC10	cluster13	scaf_00049	81	67	46	0.686567
AC10	cluster18	scaf_00027	67	84	48	0.716418
AC11	cluster1	scaf_00043	47	62	26	0.553191
AC11	cluster11	scaf_00043	42	62	26	0.619048
AC12	cluster14	scaf_00051	32	32	24	0.75
AC12	cluster7	scaf_00061	36	33	24	0.727273
AC13	cluster4	scaf_00039	47	45	43	0.955556
AC13	cluster9	scaf_00048	63	61	56	0.918033
AC14	cluster1	scaf_00029	104	107	90	0.865385
AC14	cluster13	scaf_00041	89	95	79	0.88764
AC14	cluster15	scaf_00036	96	99	83	0.864583
AC14	cluster7	scaf_00009	151	146	133	0.910959
AC15	cluster16	scaf_00007	59	69	55	0.932203
AC15	cluster4	scaf_00038	65	65	55	0.846154
AC16	cluster5	scaf_00024	56	58	54	0.964286
AC10	cluster9.L(0-79.4 Mb)	scaf_00042	52	64	41	0.788462
AC10	cluster9.R(79.4-142.2Mb)	scaf_00057	60	52	40	0.769231
AC14	cluster10.L(0-56.1 Mb)	scaf_00025	55	82	37	0.672727
AC14	cluster10.R(56.1-142.0 Mb)	scaf_00047	60	53	35	0.660377
AC16	cluster14.L(0-69.1 Mb)	scaf_00034	42	38	28	0.736842
AC16	cluster14.R(69.1-101.1 Mb)	scaf_00063	22	23	13	0.590909

### Sheet: Supplementary Table 43
Supplementary Table 43. The overlapping ratio of paralogous chromosomes in chicken or spotted gar genome that correspond to one same AC.
ACs	Species	Chromosome 1	Chromosome 2	Number of retained genes in chromosome 1	Number of retained genes in chromosome 2	Number of overlapping genes	Overlapping ratio
AC1	chicken	2	27	317	145	69	0.475862
AC1	chicken	2	33	317	67	36	0.537313
AC1	chicken	2	7	317	266	120	0.451128
AC1	chicken	27	33	145	67	20	0.298507
AC1	chicken	27	7	145	266	52	0.358621
AC1	chicken	33	7	67	266	41	0.61194
AC2	chicken	10	25	215	58	29	0.5
AC2	chicken	10	28	215	122	63	0.516393
AC2	chicken	10	Z	215	241	95	0.44186
AC2	chicken	25	28	58	122	19	0.327586
AC2	chicken	25	Z	58	241	32	0.551724
AC2	chicken	28	Z	122	241	56	0.459016
AC3	chicken	13	22	136	84	22	0.261905
AC3	chicken	13	6	136	318	75	0.551471
AC3	chicken	13	4.2	136	284	72	0.529412
AC3	chicken	22	6	84	318	52	0.619048
AC3	chicken	22	4.2	84	284	32	0.380952
AC3	chicken	6	4.2	318	284	124	0.43662
AC4	chicken	1.4	13	153	68	34	0.5
AC4	chicken	1.4	4.1	153	75	44	0.586667
AC4	chicken	1.4	4.2	153	176	77	0.503268
AC4	chicken	13	4.1	68	75	20	0.294118
AC4	chicken	13	4.2	68	176	43	0.632353
AC4	chicken	4.1	4.2	75	176	41	0.546667
AC5	chicken	1.4	23	139	57	26	0.45614
AC5	chicken	1.4	3	139	145	62	0.446043
AC5	chicken	1.4	4.1	139	46	31	0.673913
AC5	chicken	23	3	57	145	28	0.491228
AC5	chicken	23	4.1	57	46	15	0.326087
AC5	chicken	3	4.1	145	46	26	0.565217
AC6	chicken	2	20	164	79	55	0.696203
AC6	chicken	2	23	164	66	39	0.590909
AC6	chicken	2	3	164	151	78	0.516556
AC6	chicken	20	23	79	66	22	0.333333
AC6	chicken	20	3	79	151	44	0.556962
AC6	chicken	23	3	66	151	42	0.636364
AC7	chicken	11	2	202	202	80	0.39604
AC7	chicken	11	20	202	108	39	0.361111
AC7	chicken	2	20	202	108	46	0.425926
AC8	chicken	1.2	14	70	218	41	0.585714
AC8	chicken	1.2	18	70	160	30	0.428571
AC8	chicken	14	18	218	160	74	0.4625
AC9	chicken	1.1	26	75	37	24	0.648649
AC9	chicken	1.1	5.1	75	75	44	0.586667
AC9	chicken	26	5.1	37	75	23	0.621622
AC10	chicken	1.1	12	217	179	83	0.463687
AC10	chicken	1.1	26	217	85	57	0.670588
AC10	chicken	12	26	179	85	42	0.494118
AC11	chicken	28	8	55	141	24	0.436364
AC11	chicken	28	Z	55	139	26	0.472727
AC11	chicken	8	Z	141	139	60	0.431655
AC12	chicken	1.4	4.1	159	77	51	0.662338
AC12	chicken	1.4	9	159	112	58	0.517857
AC12	chicken	4.1	9	77	112	39	0.506494
AC13	chicken	1.3	21	29	125	15	0.517241
AC13	chicken	1.3	9	29	88	14	0.482759
AC13	chicken	21	9	125	88	37	0.420455
AC14	chicken	3	5.2	317	300	134	0.446667
AC15	chicken	15	19	156	149	56	0.375839
AC16	chicken	17	8	149	119	58	0.487395
AC1	gar	LG12.1	LG15	278	160	68	0.425
AC1	gar	LG12.1	LG4.1	278	118	75	0.635593
AC1	gar	LG12.1	LG9LG11	278	313	130	0.467626
AC1	gar	LG15	LG4.1	160	118	33	0.279661
AC1	gar	LG15	LG9LG11	160	313	80	0.5
AC1	gar	LG4.1	LG9LG11	118	313	69	0.584746
AC2	gar	LG19	LG2.1	130	258	73	0.561538
AC2	gar	LG19	LG24.1	130	75	30	0.4
AC2	gar	LG19	LG3.3	130	223	69	0.530769
AC2	gar	LG2.1	LG24.1	258	75	45	0.6
AC2	gar	LG2.1	LG3.3	258	223	114	0.511211
AC2	gar	LG24.1	LG3.3	75	223	43	0.573333
AC3	gar	LG1.1	LG4.2	124	310	62	0.5
AC3	gar	LG1.1	LG5.1	124	320	88	0.709677
AC3	gar	LG1.1	LG6.2	124	152	36	0.290323
AC3	gar	LG4.2	LG5.1	310	320	150	0.483871
AC3	gar	LG4.2	LG6.2	310	152	97	0.638158
AC3	gar	LG5.1	LG6.2	320	152	87	0.572368
AC4	gar	LG4.2	LG3.1LG14.2LG17	176	154	78	0.506494
AC4	gar	LG4.2	LG6.2	176	74	43	0.581081
AC4	gar	LG4.2	LG7.2	176	77	40	0.519481
AC4	gar	LG3.1LG14.2LG17	LG6.2	154	74	37	0.5
AC4	gar	LG3.1LG14.2LG17	LG7.2	154	77	47	0.61039
AC4	gar	LG6.2	LG7.2	74	77	24	0.324324
AC5	gar	LG1.2LG16	LG3.1LG14.2LG17	138	140	59	0.427536
AC5	gar	LG1.2LG16	LG6.1	138	69	37	0.536232
AC5	gar	LG1.2LG16	LG7.2	138	52	28	0.538462
AC5	gar	LG3.1LG14.2LG17	LG6.1	140	69	35	0.507246
AC5	gar	LG3.1LG14.2LG17	LG7.2	140	52	35	0.673077
AC5	gar	LG6.1	LG7.2	69	52	20	0.384615
AC6	gar	LG1.2LG16	LG18	146	88	48	0.545455
AC6	gar	LG1.2LG16	LG6.1	146	77	49	0.636364
AC6	gar	LG1.2LG16	LG9LG11	146	166	80	0.547945
AC6	gar	LG18	LG6.1	88	77	29	0.376623
AC6	gar	LG18	LG9LG11	88	166	62	0.704545
AC6	gar	LG6.1	LG9LG11	77	166	47	0.61039
AC7	gar	LG18	LG23	120	219	56	0.466667
AC7	gar	LG18	LG9LG11	120	218	65	0.541667
AC7	gar	LG23	LG9LG11	219	218	106	0.486239
AC8	gar	LG10.2	LG12.2	170	54	19	0.351852
AC8	gar	LG10.2	LG13	170	225	89	0.523529
AC8	gar	LG12.2	LG13	54	225	28	0.518519
AC9	gar	LG27	LG3.2	77	43	29	0.674419
AC9	gar	LG27	LG8	77	79	49	0.636364
AC9	gar	LG3.2	LG8	43	79	33	0.767442
AC10	gar	LG1.3	LG3.2	52	87	27	0.519231
AC10	gar	LG1.3	LG5.2	52	181	37	0.711538
AC10	gar	LG1.3	LG8	52	212	38	0.730769
AC10	gar	LG3.2	LG5.2	87	181	45	0.517241
AC10	gar	LG3.2	LG8	87	212	56	0.643678
AC10	gar	LG5.2	LG8	181	212	81	0.447514
AC11	gar	LG10.1	LG19	141	62	33	0.532258
AC11	gar	LG10.1	LG2.1	141	146	63	0.446809
AC11	gar	LG10.1	LG6.3	141	34	29	0.852941
AC11	gar	LG19	LG2.1	62	146	35	0.564516
AC11	gar	LG19	LG6.3	62	34	16	0.470588
AC11	gar	LG2.1	LG6.3	146	34	21	0.617647
AC12	gar	LG14.1	LG2.2	115	24	19	0.791667
AC12	gar	LG14.1	LG3.1LG14.2LG17	115	160	65	0.565217
AC12	gar	LG14.1	LG7.2	115	80	39	0.4875
AC12	gar	LG2.2	LG3.1LG14.2LG17	24	160	17	0.708333
AC12	gar	LG2.2	LG7.2	24	80	14	0.583333
AC12	gar	LG3.1LG14.2LG17	LG7.2	160	80	54	0.675
AC13	gar	LG14.1	LG2.2	90	29	21	0.724138
AC13	gar	LG14.1	LG25	90	128	41	0.455556
AC13	gar	LG14.1	LG26.2	90	32	14	0.4375
AC13	gar	LG2.2	LG25	29	128	21	0.724138
AC13	gar	LG2.2	LG26.2	29	32	6	0.206897
AC13	gar	LG25	LG26.2	128	32	21	0.65625
AC14	gar	LG1.2LG16	LG2.2	319	80	61	0.7625
AC14	gar	LG1.2LG16	LG28	319	53	45	0.849057
AC14	gar	LG1.2LG16	LG7.1	319	290	132	0.455172
AC14	gar	LG2.2	LG28	80	53	25	0.471698
AC14	gar	LG2.2	LG7.1	80	290	66	0.825
AC14	gar	LG28	LG7.1	53	290	40	0.754717
AC15	gar	LG20	LG22	155	151	57	0.377483
AC16	gar	LG10.1	LG21	119	154	63	0.529412
AC16	gar	LG10.1	LG6.3	119	26	23	0.884615
AC16	gar	LG21	LG6.3	154	26	25	0.961538

### Sheet: Supplementary Table 44
Supplementary Table 44. The overlapping ratio of putative paralogous chromosomes in hagfish or sea lamprey genome that correspond to one same AC.
ACs	Species	Chromosome 1	Chromosome 2	Number of retained genes in chromosome 1	Number of retained genes in chromosome 2	Number of overlapping genes	Overlapping ratio
AC1	Hagfish	cluster1	cluster13	95	84	20	0.238095
AC1	Hagfish	cluster1	cluster3	95	196	36	0.378947
AC1	Hagfish	cluster1	cluster4	95	144	35	0.368421
AC1	Hagfish	cluster1	cluster8	95	130	31	0.326316
AC1	Hagfish	cluster13	cluster3	84	196	39	0.464286
AC1	Hagfish	cluster13	cluster4	84	144	38	0.452381
AC1	Hagfish	cluster13	cluster8	84	130	29	0.345238
AC1	Hagfish	cluster3	cluster4	196	144	59	0.409722
AC1	Hagfish	cluster3	cluster8	196	130	39	0.3
AC1	Hagfish	cluster4	cluster8	144	130	46	0.353846
AC2	Hagfish	cluster10	cluster11	39	103	8	0.205128
AC2	Hagfish	cluster10	cluster12	39	121	14	0.358974
AC2	Hagfish	cluster10	cluster3	39	88	7	0.179487
AC2	Hagfish	cluster10	cluster8	39	63	11	0.282051
AC2	Hagfish	cluster11	cluster12	103	121	44	0.427184
AC2	Hagfish	cluster11	cluster3	103	88	20	0.227273
AC2	Hagfish	cluster11	cluster8	103	63	15	0.238095
AC2	Hagfish	cluster12	cluster3	121	88	30	0.340909
AC2	Hagfish	cluster12	cluster8	121	63	25	0.396825
AC2	Hagfish	cluster3	cluster8	88	63	16	0.253968
AC4	Hagfish	cluster13	cluster16	77	27	14	0.518519
AC4	Hagfish	cluster13	cluster18	77	49	12	0.244898
AC4	Hagfish	cluster13	cluster6	77	23	7	0.304348
AC4	Hagfish	cluster13	cluster9	77	40	17	0.425
AC4	Hagfish	cluster16	cluster18	27	49	10	0.37037
AC4	Hagfish	cluster16	cluster6	27	23	2	0.0869565
AC4	Hagfish	cluster16	cluster9	27	40	5	0.185185
AC4	Hagfish	cluster18	cluster6	49	23	6	0.26087
AC4	Hagfish	cluster18	cluster9	49	40	1	0.025
AC4	Hagfish	cluster6	cluster9	23	40	1	0.0434783
AC5	Hagfish	cluster15	cluster16	36	53	11	0.305556
AC5	Hagfish	cluster15	cluster2	36	31	3	0.0967742
AC5	Hagfish	cluster16	cluster2	53	31	11	0.354839
AC6	Hagfish	cluster10	cluster11	56	70	19	0.339286
AC6	Hagfish	cluster10	cluster14	56	67	18	0.321429
AC6	Hagfish	cluster10	cluster17	56	43	9	0.209302
AC6	Hagfish	cluster10	cluster2	56	48	8	0.166667
AC6	Hagfish	cluster10	cluster5	56	48	14	0.291667
AC6	Hagfish	cluster11	cluster14	70	67	27	0.402985
AC6	Hagfish	cluster11	cluster17	70	43	12	0.27907
AC6	Hagfish	cluster11	cluster2	70	48	19	0.395833
AC6	Hagfish	cluster11	cluster5	70	48	16	0.333333
AC6	Hagfish	cluster14	cluster17	67	43	12	0.27907
AC6	Hagfish	cluster14	cluster2	67	48	15	0.3125
AC6	Hagfish	cluster14	cluster5	67	48	15	0.3125
AC6	Hagfish	cluster17	cluster2	43	48	7	0.162791
AC6	Hagfish	cluster17	cluster5	43	48	6	0.139535
AC6	Hagfish	cluster2	cluster5	48	48	13	0.270833
AC7	Hagfish	cluster11	cluster15	69	35	8	0.228571
AC7	Hagfish	cluster11	cluster7	69	119	21	0.304348
AC7	Hagfish	cluster11	cluster8	69	94	15	0.217391
AC7	Hagfish	cluster15	cluster7	35	119	22	0.628571
AC7	Hagfish	cluster15	cluster8	35	94	13	0.371429
AC7	Hagfish	cluster7	cluster8	119	94	25	0.265957
AC8	Hagfish	cluster15	cluster17	81	60	15	0.25
AC8	Hagfish	cluster15	cluster2	81	71	25	0.352113
AC8	Hagfish	cluster15	cluster6	81	49	15	0.306122
AC8	Hagfish	cluster15	cluster8	81	83	23	0.283951
AC8	Hagfish	cluster17	cluster2	60	71	13	0.216667
AC8	Hagfish	cluster17	cluster6	60	49	7	0.142857
AC8	Hagfish	cluster17	cluster8	60	83	13	0.216667
AC8	Hagfish	cluster2	cluster6	71	49	13	0.265306
AC8	Hagfish	cluster2	cluster8	71	83	19	0.267606
AC8	Hagfish	cluster6	cluster8	49	83	14	0.285714
AC9	Hagfish	cluster2	cluster5	21	34	8	0.380952
AC9	Hagfish	cluster2	cluster6	21	32	7	0.333333
AC9	Hagfish	cluster5	cluster6	34	32	12	0.375
AC10	Hagfish	cluster1	cluster10	86	72	25	0.347222
AC10	Hagfish	cluster1	cluster13	86	81	28	0.345679
AC10	Hagfish	cluster1	cluster18	86	67	26	0.38806
AC10	Hagfish	cluster1	cluster9	86	101	31	0.360465
AC10	Hagfish	cluster10	cluster13	72	81	18	0.25
AC10	Hagfish	cluster10	cluster18	72	67	19	0.283582
AC10	Hagfish	cluster10	cluster9	72	101	27	0.375
AC10	Hagfish	cluster13	cluster18	81	67	19	0.283582
AC10	Hagfish	cluster13	cluster9	81	101	28	0.345679
AC10	Hagfish	cluster18	cluster9	67	101	22	0.328358
AC11	Hagfish	cluster1	cluster11	47	42	9	0.214286
AC11	Hagfish	cluster1	cluster6	47	87	22	0.468085
AC11	Hagfish	cluster11	cluster6	42	87	17	0.404762
AC12	Hagfish	cluster14	cluster17	32	23	4	0.173913
AC12	Hagfish	cluster14	cluster5	32	31	5	0.16129
AC12	Hagfish	cluster14	cluster7	32	36	12	0.375
AC12	Hagfish	cluster17	cluster5	23	31	0	0
AC12	Hagfish	cluster17	cluster7	23	36	4	0.173913
AC12	Hagfish	cluster5	cluster7	31	36	7	0.225806
AC13	Hagfish	cluster4	cluster9	47	63	26	0.553191
AC14	Hagfish	cluster1	cluster10	104	106	19	0.182692
AC14	Hagfish	cluster1	cluster13	104	89	23	0.258427
AC14	Hagfish	cluster1	cluster15	104	96	28	0.291667
AC14	Hagfish	cluster1	cluster7	104	151	37	0.355769
AC14	Hagfish	cluster10	cluster13	106	89	24	0.269663
AC14	Hagfish	cluster10	cluster15	106	96	23	0.239583
AC14	Hagfish	cluster10	cluster7	106	151	41	0.386792
AC14	Hagfish	cluster13	cluster15	89	96	19	0.213483
AC14	Hagfish	cluster13	cluster7	89	151	26	0.292135
AC14	Hagfish	cluster15	cluster7	96	151	27	0.28125
AC15	Hagfish	cluster16	cluster4	59	65	22	0.372881
AC16	Hagfish	cluster14	cluster5	56	56	27	0.482143
AC1	Lamprey	scaf_00004	scaf_00005	164	176	63	0.384146
AC1	Lamprey	scaf_00004	scaf_00016	164	134	55	0.410448
AC1	Lamprey	scaf_00004	scaf_00028	164	102	35	0.343137
AC1	Lamprey	scaf_00004	scaf_00035	164	80	45	0.5625
AC1	Lamprey	scaf_00004	scaf_00053	164	59	26	0.440678
AC1	Lamprey	scaf_00005	scaf_00016	176	134	73	0.544776
AC1	Lamprey	scaf_00005	scaf_00028	176	102	39	0.382353
AC1	Lamprey	scaf_00005	scaf_00035	176	80	35	0.4375
AC1	Lamprey	scaf_00005	scaf_00053	176	59	22	0.372881
AC1	Lamprey	scaf_00016	scaf_00028	134	102	31	0.303922
AC1	Lamprey	scaf_00016	scaf_00035	134	80	26	0.325
AC1	Lamprey	scaf_00016	scaf_00053	134	59	20	0.338983
AC1	Lamprey	scaf_00028	scaf_00035	102	80	15	0.1875
AC1	Lamprey	scaf_00028	scaf_00053	102	59	15	0.254237
AC1	Lamprey	scaf_00035	scaf_00053	80	59	15	0.254237
AC2	Lamprey	scaf_00006	scaf_00013	125	108	44	0.407407
AC2	Lamprey	scaf_00006	scaf_00031	125	85	29	0.341176
AC2	Lamprey	scaf_00006	scaf_00052	125	54	19	0.351852
AC2	Lamprey	scaf_00006	scaf_00060	125	53	18	0.339623
AC2	Lamprey	scaf_00013	scaf_00031	108	85	22	0.258824
AC2	Lamprey	scaf_00013	scaf_00052	108	54	15	0.277778
AC2	Lamprey	scaf_00013	scaf_00060	108	53	12	0.226415
AC2	Lamprey	scaf_00031	scaf_00052	85	54	14	0.259259
AC2	Lamprey	scaf_00031	scaf_00060	85	53	15	0.283019
AC2	Lamprey	scaf_00052	scaf_00060	54	53	9	0.169811
AC4	Lamprey	scaf_00003	scaf_00021	22	80	11	0.5
AC4	Lamprey	scaf_00003	scaf_00026	22	94	8	0.363636
AC4	Lamprey	scaf_00021	scaf_00026	80	94	29	0.3625
AC5	Lamprey	scaf_00050	scaf_00054	35	34	5	0.147059
AC5	Lamprey	scaf_00050	scaf_00058	35	35	6	0.171429
AC5	Lamprey	scaf_00054	scaf_00058	34	35	7	0.205882
AC6	Lamprey	scaf_00001	scaf_00002	64	57	14	0.245614
AC6	Lamprey	scaf_00001	scaf_00003	64	47	13	0.276596
AC6	Lamprey	scaf_00001	scaf_00011	64	42	15	0.357143
AC6	Lamprey	scaf_00001	scaf_00017	64	69	23	0.359375
AC6	Lamprey	scaf_00001	scaf_00040	64	60	20	0.333333
AC6	Lamprey	scaf_00002	scaf_00003	57	47	8	0.170213
AC6	Lamprey	scaf_00002	scaf_00011	57	42	13	0.309524
AC6	Lamprey	scaf_00002	scaf_00017	57	69	21	0.368421
AC6	Lamprey	scaf_00002	scaf_00040	57	60	16	0.280702
AC6	Lamprey	scaf_00003	scaf_00011	47	42	4	0.0952381
AC6	Lamprey	scaf_00003	scaf_00017	47	69	14	0.297872
AC6	Lamprey	scaf_00003	scaf_00040	47	60	12	0.255319
AC6	Lamprey	scaf_00011	scaf_00017	42	69	18	0.428571
AC6	Lamprey	scaf_00011	scaf_00040	42	60	12	0.285714
AC6	Lamprey	scaf_00017	scaf_00040	69	60	22	0.366667
AC7	Lamprey	scaf_00008	scaf_00020	61	81	19	0.311475
AC7	Lamprey	scaf_00008	scaf_00033	61	58	14	0.241379
AC7	Lamprey	scaf_00008	scaf_00045	61	85	12	0.196721
AC7	Lamprey	scaf_00008	scaf_00059	61	32	6	0.1875
AC7	Lamprey	scaf_00020	scaf_00033	81	58	7	0.12069
AC7	Lamprey	scaf_00020	scaf_00045	81	85	17	0.209877
AC7	Lamprey	scaf_00020	scaf_00059	81	32	11	0.34375
AC7	Lamprey	scaf_00033	scaf_00045	58	85	5	0.0862069
AC7	Lamprey	scaf_00033	scaf_00059	58	32	4	0.125
AC7	Lamprey	scaf_00045	scaf_00059	85	32	6	0.1875
AC8	Lamprey	scaf_00003	scaf_00011	70	86	19	0.271429
AC8	Lamprey	scaf_00003	scaf_00019	70	88	24	0.342857
AC8	Lamprey	scaf_00003	scaf_00037	70	80	21	0.3
AC8	Lamprey	scaf_00011	scaf_00019	86	88	22	0.255814
AC8	Lamprey	scaf_00011	scaf_00037	86	80	12	0.15
AC8	Lamprey	scaf_00019	scaf_00037	88	80	21	0.2625
AC9	Lamprey	scaf_00002	scaf_00014	34	38	14	0.411765
AC10	Lamprey	scaf_00010	scaf_00022	73	77	22	0.30137
AC10	Lamprey	scaf_00010	scaf_00027	73	84	26	0.356164
AC10	Lamprey	scaf_00010	scaf_00042	73	64	19	0.296875
AC10	Lamprey	scaf_00010	scaf_00049	73	67	18	0.268657
AC10	Lamprey	scaf_00010	scaf_00057	73	52	12	0.230769
AC10	Lamprey	scaf_00022	scaf_00027	77	84	25	0.324675
AC10	Lamprey	scaf_00022	scaf_00042	77	64	15	0.234375
AC10	Lamprey	scaf_00022	scaf_00049	77	67	20	0.298507
AC10	Lamprey	scaf_00022	scaf_00057	77	52	20	0.384615
AC10	Lamprey	scaf_00027	scaf_00042	84	64	15	0.234375
AC10	Lamprey	scaf_00027	scaf_00049	84	67	26	0.38806
AC10	Lamprey	scaf_00027	scaf_00057	84	52	19	0.365385
AC10	Lamprey	scaf_00042	scaf_00049	64	67	12	0.1875
AC10	Lamprey	scaf_00042	scaf_00057	64	52	13	0.25
AC10	Lamprey	scaf_00049	scaf_00057	67	52	16	0.307692
AC11	Lamprey	scaf_00006	scaf_00023	22	60	4	0.181818
AC11	Lamprey	scaf_00006	scaf_00043	22	62	5	0.227273
AC11	Lamprey	scaf_00006	scaf_00046	22	33	3	0.136364
AC11	Lamprey	scaf_00023	scaf_00043	60	62	17	0.283333
AC11	Lamprey	scaf_00023	scaf_00046	60	33	12	0.363636
AC11	Lamprey	scaf_00043	scaf_00046	62	33	8	0.242424
AC12	Lamprey	scaf_00001	scaf_00051	57	32	9	0.28125
AC12	Lamprey	scaf_00001	scaf_00061	57	33	14	0.424242
AC12	Lamprey	scaf_00051	scaf_00061	32	33	7	0.21875
AC13	Lamprey	scaf_00039	scaf_00048	45	61	20	0.444444
AC14	Lamprey	scaf_00009	scaf_00025	146	82	30	0.365854
AC14	Lamprey	scaf_00009	scaf_00029	146	107	34	0.317757
AC14	Lamprey	scaf_00009	scaf_00036	146	99	26	0.262626
AC14	Lamprey	scaf_00009	scaf_00041	146	95	30	0.315789
AC14	Lamprey	scaf_00009	scaf_00047	146	53	23	0.433962
AC14	Lamprey	scaf_00025	scaf_00029	82	107	22	0.268293
AC14	Lamprey	scaf_00025	scaf_00036	82	99	26	0.317073
AC14	Lamprey	scaf_00025	scaf_00041	82	95	26	0.317073
AC14	Lamprey	scaf_00025	scaf_00047	82	53	14	0.264151
AC14	Lamprey	scaf_00029	scaf_00036	107	99	22	0.222222
AC14	Lamprey	scaf_00029	scaf_00041	107	95	27	0.284211
AC14	Lamprey	scaf_00029	scaf_00047	107	53	15	0.283019
AC14	Lamprey	scaf_00036	scaf_00041	99	95	22	0.231579
AC14	Lamprey	scaf_00036	scaf_00047	99	53	11	0.207547
AC14	Lamprey	scaf_00041	scaf_00047	95	53	12	0.226415
AC15	Lamprey	scaf_00007	scaf_00038	69	65	26	0.4
AC16	Lamprey	scaf_00024	scaf_00034	58	38	20	0.526316
AC16	Lamprey	scaf_00024	scaf_00063	58	23	10	0.434783
AC16	Lamprey	scaf_00034	scaf_00063	38	23	7	0.304348

### Sheet: Supplementary Table 45
Supplementary Table 45. Merging Sea lamprey scaffolds. The homology mapping between Pacific lamprey LGs (pseudo-chromosomes), sea lamprey scaffolds and ACs are shown.
Pacific lamprey LG	Sea lamprey scaffold	AC
1	scaf_00005, Scaf_00100	AC1
44	scaf_00016, Scaf_00099	AC1
15	scaf_00013, Scaf_00102	AC2
32	scaf_00052, Scaf_00080, Scaf_00108	AC2
71	scaf_00060, Scaf_00078	AC2
27	scaf_00026, Scaf_00067	AC4
39	scaf_00058, Scaf_00147	AC5
40	scaf_00054, Scaf_00097	AC5
13	scaf_00040, Scaf_00056	AC6
19	scaf_00002, Scaf_00136	AC6
46	scaf_00011, Scaf_00089	AC6
60	scaf_00059, Scaf_00076	AC7
41	scaf_00049, Scaf_00068, Scaf_00074	AC10
45	scaf_00057, Scaf_00065, Scaf_00079	AC10
45	scaf_00048, Scaf_00070	AC13
10	scaf_00009, Scaf_00088	AC14
12	scaf_00036, Scaf_00086	AC14
34	scaf_00041, Scaf_00069, Scaf_00139	AC14

### Sheet: Supplementary Table 46
Supplementary Figure 46. Number of ACRs in promoters.
	ACRs in promoters	ACRs outside of promoters	Random regions in promoters	Random regions outside od promoters	two-sided Fisher’s exact test
Hagfish	14573	205303	2622	210953	< 2.2e-16

### Sheet: Supplementary Table 47
Supplementary Table 47. Statistic information for Figure 5b (ACRs in promoters/proximal regions).
Species1	Species2	ACRs in prompter or proximal regions (species 1)	Other ACRs (species 1)	ACRs in prompter or proximal regions (species 2)	Other ACRs (species 2)	P value (Two-sided Fisher's exact test)	Bonferroni adjusted p value
Zebrafish	Amphioxus	34145	123742	46300	57071	< 2.2e-16	< 2.2e-16
Medaka	Amphioxus	39928	116188	46300	57071	< 2.2e-16	< 2.2e-16
Chicken	Amphioxus	29706	257272	46300	57071	< 2.2e-16	< 2.2e-16
Mouse	Amphioxus	26478	166695	46300	57071	< 2.2e-16	< 2.2e-16
Hagfish	Amphioxus	21812	198064	46300	57071	< 2.2e-16	< 2.2e-16

### Sheet: Supplementary Table 48
Supplementary Table 48. Statistic information for Figure 5b (ACRs in distal regions).
Species1	Species2	Distal ACRs (species 1)	Non-distal ACRs (species 1)	Distal ACRs (species 2)	Non-distal ACRs (species 2)	P value (Two-sided Fisher's exact test)	Bonferroni adjusted p value
Zebrafish	Amphioxus	101900	55987	45778	57593	< 2.2e-16	< 2.2e-16
Medaka	Amphioxus	92553	63563	45778	57593	< 2.2e-16	< 2.2e-16
Chicken	Amphioxus	242586	44392	45778	57593	< 2.2e-16	< 2.2e-16
Mouse	Amphioxus	148242	44931	45778	57593	< 2.2e-16	< 2.2e-16
Hagfish	Amphioxus	176007	43869	45778	57593	< 2.2e-16	< 2.2e-16

### Sheet: Supplementary Table 49
Supplementary Table 49. Statistic information for Figure 5c.
Species1	Species2	Statistic W	P value (Wilcoxon sum-rank test)	Bonferroni adjusted p value
Zebrafish	Amphioxus	10351715648	< 2.2e-16	< 2.2e-16
Medaka	Amphioxus	9450496915	< 2.2e-16	< 2.2e-16
Chicken	Amphioxus	22189915677	< 2.2e-16	< 2.2e-16
Mouse	Amphioxus	14458478951	< 2.2e-16	< 2.2e-16
Hagfish	Amphioxus	17073780111	< 2.2e-16	< 2.2e-16
Species	Sample size
Amphioxus	92138
Zebrafish	143396
Medaka	148402
Chicken	281042
Mouse	181123
Hagfish	212167

### Sheet: Supplementary Table 50
Supplementary Table 50. Statistic information for Figure 5a.
Species1	Species2	Statistic W	P value (Wilcoxon sum-rank test)	Bonferroni adjusted p value
Zebrafish	Amphioxus	424499104	< 2.2e-16	< 2.2e-16
Medaka	Amphioxus	418125624	< 2.2e-16	< 2.2e-16
Chicken	Amphioxus	313925050	< 2.2e-16	< 2.2e-16
Mouse	Amphioxus	422140704	< 2.2e-16	< 2.2e-16
Hagfish	Amphioxus	414070502	< 2.2e-16	< 2.2e-16
Zebrafish	Hagfish	107930234	< 2.2e-16	< 2.2e-16
Medaka	Hagfish	106996193	< 2.2e-16	< 2.2e-16
Chicken	Hagfish	113425704	< 2.2e-16	< 2.2e-16
Mouse	Hagfish	118338307	< 2.2e-16	< 2.2e-16
Species	Sample size
Amphioxus	28497
Zebrafish	23183
Medaka	22184
Chicken	15213
Mouse	23256
Hagfish	16951

### Sheet: Supplementary Table 51
Supplementary Table 51. Sources of ATAC-seq data amphioxus, hagfish, zebrafish, medaka, chicken and mouse used for regulatory genome profilings.
Species	Sample	Data source	Accession ID	Accesssion ID (Repliate 1)	Accesssion ID (Repliate 2)
Eptatretus burgeri	Anterior part of embryos at stage 45	This study	This study	This study	This study
	Posterior part of embryos at stage 45	This study	This study	This study	This study
	Anterior part of embryos at stage 53	This study	This study	This study	This study
	Posterior part of embryos at stage 53	This study	This study	This study	This study
Branchiostoma lanceolatum	8 hpf embryos	Marlétaz et al. 2018	GSE106428	GSM2837485	GSM2837486
	15 hpf embryos	Marlétaz et al. 2018	GSE106428	GSM2837480	GSM2837481
	36 hpf embryos	Marlétaz et al. 2018	GSE106428	GSM2837482	Privately provided
	60 hpf embryos	Marlétaz et al. 2018	GSE106428	GSM2837483	GSM2837484
	Adult hepatic diverticulum	Marlétaz et al. 2018	GSE106428	GSM2837487	GSM2837488
Danio rerio	4.3 hpf embryos	Marlétaz et al. 2018	GSE106428	GSM2837495	GSM2837496
	6 hpf embryos	Marlétaz et al. 2018	GSE106428	GSM2837497	GSM2837498
	8 hpf embryos	Marlétaz et al. 2018	GSE106428	GSM2837491	GSM2837492
	13 hpf embryos	Marlétaz et al. 2018	GSE106428	GSM2837493	GSM2837494
	48 hpf embryos	Marlétaz et al. 2018	GSE106428	GSM2837489	GSM2837490
Oryzas latipes	stage 15 embryos	Uesaka et al. 2019	DRA006971	DRR138971	DRR138972
	stage 21 embryos	Uesaka et al. 2019	DRA006971	DRR138974; DRR138995	DRR138976; DRR138997
	stage 24 embryos	Uesaka et al. 2019	DRA006971	DRR138978	DRR138979
	stage 28 embryos	Uesaka et al. 2019	DRA006971	DRR138980; DRR138998	DRR138981; DRR138999
	stage 32 embryos	Uesaka et al. 2019	DRA006971	DRR138983	DRR138984
	stage 36 embryos	Uesaka et al. 2019	DRA006971	DRR138986	DRR138988
	stage 40 embryos	Uesaka et al. 2019	DRA006971	DRR138990; DRR139001	DRR138991; DRR139002
Gallus gallus	HH6 embryos	Uesaka et al. 2019	DRA006971	DRR138947	DRR138948
	HH11 embryos	Uesaka et al. 2019	DRA006971	DRR138951	DRR138952
	HH16 embryos	Uesaka et al. 2019	DRA006971	DRR138953	DRR138954
	HH19 embryos	Uesaka et al. 2019	DRA006971	DRR138957	DRR138958
	HH24 embryos	Uesaka et al. 2019	DRA006971	DRR138960	DRR138961
	HH28 embryos	Uesaka et al. 2019	DRA006971	DRR138962	DRR138964
	HH32 embryos	Uesaka et al. 2019	DRA006971	DRR138966	DRR138967
	HH38 embryos	Uesaka et al. 2019	DRA006971	DRR138969	DRR138970
Mus musculus	E7.5 embryos	Uesaka et al. 2019	DRA006971	DRR138923	DRR138924
	E8.5 embryos	Uesaka et al. 2019	DRA006971	DRR138927	DRR138928
	E9.5 embryos	Uesaka et al. 2019	DRA006971	DRR138929	DRR138930
	E10.5 embryos	Uesaka et al. 2019	DRA006971	DRR138933	DRR138934
	E12.5 embryos	Uesaka et al. 2019	DRA006971	DRR138935	DRR138937
	E14.5 embryos	Uesaka et al. 2019	DRA006971	DRR138939; DRR138992	DRR138940
	E16.5 embryos	Uesaka et al. 2019	DRA006971	DRR138941	DRR138942
	E18.5 embryos	Uesaka et al. 2019	DRA006971	DRR138945; DRR138993	DRR138946; DRR138994
